# Characterization of Brain-Derived Extracellular Vesicle Lipids in Alzheimer’s Disease

**DOI:** 10.1101/2020.08.20.260356

**Authors:** Huaqi Su, Yepy H. Rustam, Colin L. Masters, E Makalic, Catriona McLean, Andrew F. Hill, Kevin J. Barnham, Gavin E. Reid, Laura J. Vella

## Abstract

Lipid dyshomeostasis is associated with the most common form of dementia, Alzheimer’s disease (AD). Substantial progress has been made in identifying positron emission tomography (PET) and cerebrospinal fluid (CSF) biomarkers for AD, but they have limited use as front-line, non-invasive diagnostic tools.

Small extracellular vesicles (EVs) are released by all cell types and contain an enriched subset of their parental cell molecular composition, including lipids. EVs are released from the brain into the periphery, providing a potential source of tissue and disease specific lipid biomarkers. However, the EV lipidome of the central nervous system (CNS) is currently unknown and the potential of brain-derived EVs (BDEVs) to inform on lipid dyshomeostasis in AD remains unclear. The aim of this study was to reveal the lipid composition of BDEVs in human frontal cortex tissue, and to determine whether BDEVs in AD have altered lipid profiles compared to age-matched neurological controls (NC).

Here, using semi-quantitative mass spectrometry, we describe the BDEV lipidome, covering 4 lipid categories, 17 lipid classes and 692 lipid molecules. Frontal cortex-derived BDEVs were enriched in glycerophosphoserine (PS) lipids, a characteristic of small EVs. Here we report that BDEVs are enriched in ether-containing PS lipids. A novel finding that further establishes ether lipids as a feature of EVs.

While no significant changes were detected in the frontal cortex in AD, the lipid profile of the BDEVs from this tissue exhibited disease related differences. AD BDEVs had altered glycerophospholipid (GP) and sphingolipid (SP) levels, specifically increased plasmalogen glycerophosphoethanolamine (PE-P) and decreased polyunsaturated fatty acyl containing lipids (PUFAs), and altered amide-linked acyl chain content in sphingomyelin (SM) and ceramide (Cer) lipids relative to vesicles from neurological control subjects. The most prominent alteration being a two-fold decrease in lipid species containing docosahexaenoic acid (DHA).

The in-depth lipidome analysis provided in this study highlights the advantage of EVs over more complex tissues for improved detection of dysregulated lipids that may serve as potential biomarkers in the periphery.

## Supplemental Tables 3 and 4 for "Characterization of Brain-Derived Extracellular Vesicle Lipids in Alzheimer’s Disease"

### Sheet: Supplemental Table 3
Supplemental Table 3. Lipid number and normalized lipid abundace
a Number of lipids identified in each group after fulfilling the stringent filter criteria.
* p value < 0.01 when comparing AD vs. NC Tissue or AD vs. NC BDEV.
# p value < 0.01 when comparing NC Tissue vs. NC BDEV or AD Tissue vs. AD BDEV.
Data represent the average lipid abundance ± standard deviations (SD). BDEV, brain-derived extracellular vesicles, AD, Alzheimer’s disease, NC, neurological control.
Lipid category	Lipid class	Lipid subclass	Combined lipid number	NC Tissue						AD Tissue						NC BDEV						AD BDEV
				pmol/mg tissue	pmol/µg protein	mol% total lipid	mol% lipid category	mol% lipid class	Lipid number a	pmol/mg tissue	pmol/µg protein	mol% total lipid	mol% lipid category	mol% lipid class	Lipid number a	pmol/mg tissue	pmol/µg protein	mol% total lipid	mol% lipid category	mol% lipid class	Lipid number a	pmol/mg tissue	pmol/µg protein	mol% total lipid	mol% lipid category	mol% lipid class	Lipid number a
GP	Total GP		445	38169.5 ± 4096.7	1092.4 ± 312.6	77.67 ± 2.96	NA	NA	367	37505.8 ± 5462.4	1373.2 ± 357.3	78.21 ± 1.91	NA	NA	368	267.4 ± 111.8	1700.4 ± 324.0 #	86.39 ± 0.96 #	NA	NA	362	114.2 ± 56.1	1430.4 ± 134.5 *	83.41 ± 1.21 *#	NA	NA	360
	PC	Total	107	17563.3 ± 1706	496.3 ± 107.4	35.98 ± 4.38	46.21 ± 4.06	NA	90	16515.6 ± 2286.4	598.5 ± 119.3 *	34.63 ± 3.37	44.21 ± 3.41	NA	89	110.1 ± 53.2	686.8 ± 145.1 #	35 ± 4.03	40.52 ± 4.75 #	NA	82	47.5 ± 26.1	583.0 ± 99.2 *	33.89 ± 3.59	40.64 ± 4.45	NA	86
		Diacyl-PC	59	16719.7 ± 1627.1	472.1 ± 100.4	34.28 ± 4.37	44.01 ± 4.10	95.20 ± 0.74	53	15771.7 ± 2105.0 *	571.6 ± 112.6 *	33.10 ± 3.40	42.26 ± 3.47	95.55 ± 0.82	53	106.5 ± 51.8	664.1 ± 142.3 #	33.83 ± 3.99	39.17 ± 4.68 #	96.64 ± 0.42 #	50	45.8 ± 25.3	562.1 ± 96.8 *	32.66 ± 3.52	39.18 ± 4.34 #	96.38 ± 0.25 #	50
		PC-O	23	591.7 ± 119.8	16.9 ± 5.6	1.19 ± 0.14	1.54 ± 0.20	3.36 ± 0.57	21	525.2 ± 176.8	19.0 ± 6.3	1.07 ± 0.21	1.37 ± 0.28	3.13 ± 0.73	22	2.1 ± 0.8	13.1 ± 1.7	0.68 ± 0.12	0.79 ± 0.15	1.95 ± 0.34 #	16	1.0 ± 0.5	12.7 ± 1.8	0.74 ± 0.07	0.89 ± 0.09	2.18 ± 0.16 #	16
		PC-P	17	29.2 ± 9.6	0.8 ± 0.3	0.06 ± 0.02	0.08 ± 0.02	0.17 ± 0.05	8	33.5 ± 11.5	1.2 ± 0.5	0.07 ± 0.02	0.09 ± 0.03	0.20 ± 0.05	8	0.5 ± 0.2	3.0 ± 0.5	0.15 ± 0.02	0.18 ± 0.02	0.44 ± 0.06	11	0.3 ± 0.1	3.3 ± 1.0	0.19 ± 0.06	0.23 ± 0.07	0.57 ± 0.17	15
		acyl-LPC	7	212.7 ± 34.9	6.1 ± 0.2	0.43 ± 0.04	0.56 ± 0.05	1.21 ± 0.18	7	178.7 ± 30.6	6.5 ± 1.6	0.37 ± 0.03	0.48 ± 0.04	1.08 ± 0.12	5	1.0 ± 0.4	6.6 ± 1.6	0.33 ± 0.04	0.38 ± 0.05	0.96 ± 0.17	5	0.4 ± 0.2	4.8 ± 1.1	0.28 ± 0.06	0.34 ± 0.07	0.83 ± 0.17	5
		LPC-O	1	10.1 ± 6.7	0.3 ± 0.2	0.02 ± 0.01	0.03 ± 0.02	0.06 ± 0.04	1	6.4 ± 8.3	0.2 ± 0.3	0.01 ± 0.01	0.02 ± 0.02	0.03 ± 0.04	1	0.01 ± 0.02	0.1 ± 0.1	0.004 ± 0.004	0.01 ± 0.01	0.01 ± 0.01	0	0.01 ± 0.03	0.2 ± 0.4	0.01 ± 0.03	0.01 ± 0.04	0.04 ± 0.09	0
	PE	Total	150	10494.4 ± 1609.2	303.6 ± 105.5	21.28 ± 1.47	27.44 ± 2.31	NA	142	10346.3 ± 1585.3	383.0 ± 122.7	21.58 ± 1.35	27.61 ± 1.98	NA	141	60.9 ± 29.3	379.7 ± 81.7	19.26 ± 1.90	22.28 ± 2.07 #	NA	132	22.9 ± 13.2	280.4 ± 42.0 *#	16.37 ± 2.04 #	19.63 ± 2.42 #	NA	129
		Diacyl-PE	55	5443.6 ± 467.5	152.9 ± 25.6	11.23 ± 1.87	14.41 ± 1.92	53.08 ± 9.94	53	4858.9 ± 588.4	176.7 ± 37.5	10.30 ± 1.84	13.13 ± 2.04	47.91 ± 8.88	49	39.2 ± 20.7	241.2 ± 59.7 #	12.20 ± 1.77	14.12 ± 1.97	63.18 ± 3.97 #	50	13.1 ± 8.7	155.0 ± 36.1 *	9.04 ± 1.87 *	10.83 ± 2.18 *#	54.81 ± 6.22 *	45
		PE-O	23	342.0 ± 39.2	9.7 ± 2.2	0.70 ± 0.11	0.90 ± 0.12	3.31 ± 0.51	21	406.6 ±34.9	14.9 ± 3.3	0.86 ± 0.10	1.10 ± 0.11	3.99 ± 0.55	22	2.5 ± 1.3	15.8 ± 4.2	0.80 ± 0.13	0.93 ± 0.16	4.16 ± 0.52	21	1.2 ± 0.6	15.0 ± 2.4	0.87 ± 0.10	1.05 ± 0.13	5.35 ± 0.50	18
		PE-P	44	1005.0 ±614.1	30.7 ± 22.9	1.96 ± 0.97	2.55 ± 1.33	9.13 ± 4.45	42	1333.7 ± 669.1	49.3 ± 28.9	2.66 ± 1.11	3.42 ± 1.46	12.37 ± 5.14	43	6.0 ± 4.7	36.8 ± 19.60	1.90 ± 1.07	2.20 ± 1.23	10.19 ± 6.27	37	4.5 ± 3.2	54.9 ± 22.6	3.19 ± 1.31	3.82 ± 1.56	19.69 ± 8.17 *	42
		acyl-LPE	21	3698.1 ± 1359.0	110.1 ± 62.3	7.38 ± 2.09	9.57 ± 2.96	34.42 ± 8.23	21	3738.5 ± 1194.0	141.8 ± 71.4	7.74 ± 2.05	9.94 ± 2.79	35.64 ± 7.98	21	13.1 ± 5.3	85.7 ± 27.7	4.33 ± 1.24 #	5.02 ± 1.45 #	22.38 ± 5.75 #	20	4.1 ± 1.7	55.1 ± 19.2 #	3.25 ± 1.23 #	3.91 ± 1.51 #	19.98 ± 7.17 #	19
		LPE-O	4	3.8 ± 1.1	0.1 ± 0.1	0.01 ± 0.002	0.01 ± 0.002	0.04 ± 0.01	4	5.2 ± 1.3	0.2 ± 0.1	0.01 ± 0.003	0.014 ± 0.004	0.05 ± 0.01	3	0.02 ± 0.004	0.1 ± 0.03	0.01 ± 0.002	0.007 ± 0.002	0.03 ± 0.01	3	0.01 ± 0.01	0.2 ± 0.1	0.01 ± 0.004	0.013 ± 0.005	0.07 ± 0.04	3
		LPE-P	3	1.9 ± 1.6	0.1 ± 0.01	0.004 ± 0.003	0.005 ± 0.004	0.02 ± 0.01	1	3.5 ± 2.2	0.1 ± 0.1	0.01 ± 0.004	0.009 ± 0.006	0.03 ± 0.02	3	0.02 ± 0.03	0.1 ±0.1	0.01 ± 0.009	0.009 ± 0.010	0.04 ± 0.05	1	0.02 ± 0.02	0.3 ± 0.2	0.02 ± 0.014	0.019 ± 0.016	0.10 ± 0.09	2
	PS	Total	135	8535.5 ±1687.0	247.4 ± 94.1	17.21 ± 1.45	22.24 ± 2.59	NA	95	9075.5 ± 2194.9	334.1 ± 113.1 *	18.68 ± 1.82	23.92 ± 2.73	NA	96	88.0 ± 28.7	581.7 ± 161.4 #	29.51 ± 5.32 #	34.15 ± 6.09 #	NA	113	40.6 ± 16.5	528.1 ± 104.4 #	30.87 ± 5.69 #	37.00 ± 6.69 #	NA	106
		Diacyl-PS	45	5429.1 ± 1284.1	157.9 ± 65.1	10.90 ± 1.28	14.10 ± 2.12	63.20 ± 2.76	35	5711.9 ± 1265.3	210.6 ± 70.3 *	11.79 ± 0.93	15.10 ± 1.49	63.28 ± 3.51	33	34.6 ± 14.7	220.2 ± 70.3 #	11.13 ± 0.66	12.89 ± 0.73	38.71 ± 6.64 #	41	14.8 ± 7.2	185.4 ± 21.6	10.80 ± 0.57	12.95 ± 0.68	35.84 ± 5.55 #	35
		PS-O	29	379.1 ± 46.5	10.7 ± 2.4	0.78 ± 0.13	1.00 ± 0.14	4.57 ± 0.98	16	375.6 ± 95.8	13.9 ± 5.1	0.78 ± 0.15	1.00 ± 0.19	4.20 ± 0.74	17	14.1 ± 4.5	93.4 ± 25.8 #	4.75 ± 0.97 #	5.50 ± 1.13 #	16.09 ± 1.38 #	21	6.8 ± 3.1	87.7 ± 21.7 #	5.13 ± 1.26 #	6.15 ± 1.48 #	16.51 ± 1.84 #	20
		PS-P	24	587.8 ± 96.9	16.6 ± 3.8	1.21 ± 0.28	1.56 ± 0.31	7.16 ± 1.98	17	598.5 ± 134.8	21.9 ± 6.2	1.27 ± 0.34	1.62 ± 0.40	6.91 ± 2.31	20	21.2 ± 8.4	143.5 ± 66.0 #	7.28 ± 2.95 #	8.42 ± 3.37 #	23.95 ± 5.17 #	18	10.8 ± 5.3	142.2 ± 63.2 #	8.31 ± 3.62 #	9.95 ± 4.28 #	26.00 ± 6.66 #	19
		acyl-LPS	7	125.8 ± 48.6	3.4 ± 1.0	0.26 ± 0.12	0.34 ± 0.14	1.58 ± 0.80	4	108.1 ± 46.4	3.8 ± 1.5	0.23 ± 0.11	0.29 ± 0.13	1.29 ± 0.70	4	2.2 ± 0.7	14.8 ± 4.6	0.75 ± 0.20	0.87 ± 0.23	2.59 ± 0.75	7	0.8 ± 0.2	10.9 ± 3.1	0.64 ± 0.20	0.77 ± 0.24	2.11 ± 0.67	7
		LPS-O	17	1863.3 ± 495.6	54.6 ± 25.4	3.74 ± 0.66	4.85 ± 1.01	21.68 ± 2.77	13	2115.1 ± 914.0	77.8 ± 36.9	4.27 ± 1.36	5.48 ± 1.81	22.48 ± 5.41	13	11.7 ± 3.0	80.4 ± 26.8	4.10 ± 1.11	4.75 ± 1.29	13.72 ± 1.91 #	14	5.4 ± 1.2	75.0 ± 20.8	4.40 ± 1.22	5.29 ±1.51	14.47 ± 4.21 #	13
		LPS-P	13	150.4 ± 26.7	4.2 ± 1.0	0.31 ± 0.07	0.40 ± 0.08	1.81 ± 0.42	10	166.4 ± 52.7	6.1 ± 2.3	0.34 ± 0.08	0.44 ± 0.09	1.85 ± 0.45	9	4.2 ± 1.3	29.3 ± 12.4	1.49 ± 0.53	1.73 ± 0.60	4.94 ± 0.95	12	2.0 ± 0.7	26.9 ± 7.1	1.58 ± 0.41	1.89 ± 0.50	5.07 ± 0.80	12
	PI		12	1046.0 ± 245.2	30.3 ± 12.30	2.10 ± 0.29	2.71 ± 0.39	NA	10	1073.2 ± 126.1	39.4 ± 10.3	2.27 ± 0.38	2.91 ± 0.49	NA	12	5.0 ± 2.8	30.5 ± 9.2	1.53 ± 0.29	1.78 ± 0.33	NA	8	1.8 ± 1.1	22.0 ± 5.3	1.30 ± 0.32	1.55 ± 0.39	NA	7
	PA		1	1.6 ± 2.8	0.049 ± 0.09	0.003 ± 0.005	0.004 ± 0.007	NA	0	0.9 ± 1.5	0.031 ± 0.05	0.002 ± 0.003	0.002 ± 0.003	NA	0	0.03 ± 0.02	0.204 ± 0.12	0.010 ± 0.005	0.012 ± 0.006	NA	1	0.02 ± 0.01	0.281 ± 0.13	0.017 ± 0.009	0.020 ± 0.010	NA	1
	PG		8	49.9 ± 11.3	1.4 ± 0.3	0.10 ± 0.03	0.13 ± 0.04	NA	4	59.2 ± 19.4	2.2 ± 1.2	0.13 ± 0.04	0.16 ± 0.05	NA	5	0.4 ± 0.2	2.5 ± 0.8	0.13 ± 0.02	0.15 ± 0.03	NA	4	0.2 ± 0.09	3.0 ± 0.8	0.18 ± 0.05	0.21 ± 0.06	NA	7
	CL		32	478.8 ± 66.6	13.5 ± 2.8	0.99 ± 0.21	1.27 ± 0.22	NA	26	435.1 ± 63.2	15.9 ± 4.1	0.93 ± 0.23	1.19 ± 0.26	NA	25	3.1 ± 1.6	19.0 ± 4.5	0.96 ± 0.13	1.11 ± 0.15	NA	22	1.13 ± 0.7	13.5 ± 2.5	0.79 ± 0.14	0.95 ± 0.16	NA	24
SP	Total SP		109	10591.8 ± 2504.4	308.0 ± 128.7	21.27 ± 2.73	NA	NA	86	10001.7 ± 2208.8	369.2 ± 125.9	20.64 ± 1.78	NA	NA	103	39.0 ± 15.4	251.1 ± 53.8	12.76 ± 1.03 #	NA	NA	77	20.7 ± 8.9	265.0 ± 28.5	15.47 ± 1.09 *#	NA	NA	84
	SM		22	3561.3 ± 880.2	102.9 ± 41.3	7.16 ± 1.11	33.70 ± 3.25	NA	22	3711.2 ± 957.8	137.0 ± 50.9	7.63 ± 1.01	36.87 ± 2.12	NA	22	17.8 ± 5.9	117.2 ± 26.5	5.98 ± 0.85	46.71 ± 3.82 #	NA	22	10.7 ± 4.2	139.0 ± 21.2	8.12 ± 1.05	52.37 ± 4.69 *#	NA	22
	Cer		20	430.4 ± 132.9	12.7 ± 6.1	0.86 ± 0.17	4.03 ± 0.64	NA	16	380.1 ± 78.5	14.0 ± 4.4	0.80 ± 0.16	3.89 ± 0.92	NA	17	2.0 ± 0.9	12.5 ± 3.2	0.64 ± 0.15	5.09 ± 1.56	NA	17	1.3 ± 0.9	14.9 ± 6.9	0.85 ± 0.32	5.56 ± 2.18	NA	17
	Hex1Cer		17	1398.7 ± 831.4	43.2 ± 34.34	2.72 ± 1.33	12.36 ± 4.83	NA	17	1182.7 ± 477.1	44.1 ± 21.7	2.39 ± 0.73	11.41 ± 2.87	NA	17	2.3 ± 0.9	15.6 ± 6.5	0.82 ± 0.36	6.51 ± 3.32	NA	13	1.5 ± 0.4	21.4 ± 9.6	1.25 ± 0.54	8.00 ± 3.17	NA	16
	Hex2Cer		5	28.9 ± 23.9	0.9 ± 0.79	0.06 ± 0.04	0.25 ± 0.17	NA	2	27.6 ± 15.2	1.0 ± 0.6	0.05 ± 0.02	0.26 ± 0.10	NA	5	0.05 ± 0.04	0.3 ± 0.2	0.02 ± 0.01	0.14 ± 0.11	NA	2	0.05 ± 0.04	0.6 ± 0.4	0.04 ± 0.02	0.25 ± 0.16	NA	3
	Sulfatide		13	1000.6 ± 723.6	31.2 ± 28.2	1.91 ± 1.19	8.51 ± 4.61	NA	9	1013.7 ± 601.1	38.4 ± 26.3	1.99 ± 1.06	9.35 ± 4.56	NA	13	0.9 ± 0.5	6.0 ± 3.0	0.30 ± 0.15	2.42 ± 1.39	NA	7	0.6 ± 0.2	9.3 ± 5.8	0.55 ± 0.33	3.47 ± 1.92 #	NA	8
	Ganglioside		32	4171.9 ± 393.2	117.2 ± 21.4	8.58 ± 1.24	41.15 ± 8.99	NA	20	3686.5 ± 386.3	134.7 ± 29.8	7.78 ± 1.02	38.22 ± 7.78	NA	29	15.9 ± 8.6	99.6 ± 32.7	5.01 ± 0.97 #	39.13 ± 6.53	NA	16	6.5 ± 3.9	79.7 ± 11.8	4.66 ± 0.64 #	30.35 ± 5.32 *#	NA	18
GL	Total GL		132	501.4 ± 379.0	14.5 ± 12.0	1.00 ± 0.65	NA	NA	90	489.6 ± 245.2	17.4 ± 7.8	1.04 ± 0.57	NA	NA	95	2.2 ± 0.9	14.8 ± 5.3	0.78 ± 0.31	NA	NA	106	1.4 ± 1.0	17.8 ± 8.2	1.03 ± 0.41	NA	NA	104
	MG		20	152.7 ± 45.0	4.3 ± 1.4	0.31 ±0.09	36.82 ± 11.50	NA	15	151.1 ± 54.4	5.5 ± 2.1	0.32 ± 0.14	33.63 ± 8.96	NA	17	0.9 ± 0.3	5.8 ± 1.7	0.31 ± 0.11	39.92 ± 4.67	NA	17	0.6 ± 0.4	7.5 ± 3.9	0.43 ± 0.20	44.46 ± 15.06	NA	17
	DG		55	102.9 ± 47.2	3.0 ± 1.6	0.20 ±0.07	23.97 ± 9.03	NA	41	126.1 ± 32.6	4.6 ± 1.2	0.27 ± 0.08	28.82 ± 8.62	NA	45	0.4 ± 0.4	2.6 ± 1.3	0.14 ± 0.08	19.03 ± 10.99	NA	43	0.2 ± 0.1	2.0 ± 0.8	0.12 ± 0.03	12.44 ± 4.75	NA	35
	TG		57	245.9 ± 309.2	7.2 ± 9.5	0.48 ± 0.55	39.20 ± 17.53	NA	34	212.4 ±190.5	7.3 ± 5.8	0.45 ± 0.42	37.54 ± 15.64	NA	33	0.9 ± 0.5	6.4 ± 4.1	0.33 ± 0.22	41.05 ± 10.48	NA	46	0.7 ± 0.8	8.3 ± 7.0	0.48 ± 0.38	43.10 ± 16.44	NA	52
ST	CE		6	27.2 ± 13.2	0.8 ± 0.5	0.05 ± 0.02	NA	NA	4	45.3 ± 40.5	1.6 ± 1.4	0.10 ± 0.11	NA	NA	5	0.2 ± 0.07	1.4 ± 0.6	0.07 ± 0.03	NA	NA	6	0.1 ± 0.07	1.6 ± 0.8	0.10 ± 0.05	NA	NA	6
Total			692	49289.8 ± 6457.7	1415.6 ± 442.4	NA	NA	NA	547	48042.4 ± 7526.2	1761.4 ± 480.7	NA	NA	NA	571	308.8 ± 127.3	1967.6 ± 372.8	NA	NA	NA	551	136.5 ± 65.5	1714.8 ± 159.1	NA	NA	NA	554

### Sheet: Supplemental Table 4
Supplemental Table 4. Lipid identification and normalized lipid abundace of individual sample
BDEV, brain-derived extracellular vesicles, AD, Alzheimer’s disease, NC, neurological control.
Concentrations shown are in pmol/µg protein
LipidIon	SumComp	IonFormula	CalcMz	Category	Class	SubClass	ChainType	ChainSaturation	ChainLength	CIndex	DBIndex	NC_Tissue_1	NC_Tissue_2	NC_Tissue_3	NC_Tissue_4	NC_Tissue_5	NC_Tissue_6	NC_Tissue_7	NC_Tissue_8	AD_Tissue_1	AD_Tissue_2	AD_Tissue_3	AD_Tissue_4	AD_Tissue_5	AD_Tissue_6	AD_Tissue_7	AD_Tissue_8	NC_BDEV_1	NC_BDEV_2	NC_BDEV_3	NC_BDEV_4	NC_BDEV_5	NC_BDEV_6	NC_BDEV_7	NC_BDEV_8	AD_BDEV_1	AD_BDEV_2	AD_BDEV_3	AD_BDEV_4	AD_BDEV_5	AD_BDEV_6	AD_BDEV_7	AD_BDEV_8
CE(16:0)+NH4	CE(16:0)	C43 H80 N1 O2	642.618	ST	Sterols	CE	A1	S	M	16	0	0.0399202	0.20355	0.0421632	0.0118837	0.0322289	0.0169882	0.0264192	0.0216808	0.0132052	0.0439578	0.074175	0.268491	0.258633	0.04963	0.832834	0.0373182	0.0837434	0.0153131	0.212646	0.0250515	0.0373662	0.060595	0.0709235	0.122934	0.0424239	0.141905	0.231147	0.126832	0.112534	0.0604659	0.294709	0.113004
CE(16:1)+NH4	CE(16:1)	C43 H78 N1 O2	640.603	ST	Sterols	CE	A1	M	M	16	1	0.107568	0.331704	0.0394135	0.00417774	0.0193616	0.0334519	0.0175985	0.00366985	0.00306245	0.0354794	0.0505801	0.442587	0.700867	0.0201616	0.572356	0.00654004	0.196122	0.00791566	0.286306	0.0107397	0.0288667	0.0356231	0.0100302	0.0827966	0.0274001	0.153711	0.398691	0.0586348	0.040287	0.0173452	0.131877	0.0418044
CE(18:1)+NH4	CE(18:1)	C45 H82 N1 O2	668.634	ST	Sterols	CE	A1	M	M	18	1	0.213102	0.573407	0.333522	0.0783854	0.140497	0.101041	0.15094	0.0886011	0.0915886	0.165347	0.269848	0.789021	0.584794	0.219277	1.98707	0.220185	0.521758	0.177575	0.81631	0.132214	0.191286	0.347832	0.289846	0.359375	0.254606	0.594481	0.645828	0.535858	0.501486	0.276531	0.989593	0.4327
CE(18:2)+NH4	CE(18:2)	C45 H80 N1 O2	666.618	ST	Sterols	CE	A1	P	M	18	2	0.086935	0.3594	0.42369	0.0960248	0.310509	0.117071	0.152299	0.24944	0.0332324	0.131349	0.214868	0.441088	0.34225	0.076842	0.611441	0.223746	0.394586	0.307932	0.628537	0.185786	0.365786	0.57143	0.781774	0.723602	0.183414	0.414415	0.538334	0.620021	0.843572	0.122652	1.17359	0.433055
CE(20:4)+NH4	CE(20:4)	C47 H80 N1 O2	690.618	ST	Sterols	CE	A1	P	M	20	4	0.205632	0.167741	0.601198	0.143975	0.158113	0.166241	0.0935349	0.260739	0.143857	0.173843	0.36278	0.618392	0.208279	0.33126	0.465357	0.61782	0.332589	0.226286	0.425927	0.250875	0.137191	0.305352	0.330711	0.442812	0.129861	0.179656	0.346604	0.324338	0.323336	0.249216	0.413826	0.365735
CE(22:6)+NH4	CE(22:6)	C49 H80 N1 O2	714.618	ST	Sterols	CE	A1	P	L	22	6	0.00990003	0.0182662	0.0759307	0.0136776	0.00999211	0.0274141	0.0090048	0.0118161	0.012508	0.0138383	0.0279479	0.0725755	0.0204997	0.0369684	0.0482325	0.0586368	0.0288159	0.0436462	0.0804391	0.049233	0.00747434	0.078117	0.0319067	0.0527464	0.0104002	0.000174913	0.0258969	0.0303262	0.0210993	0.0327372	0.0346473	0.018075
Cer(d24:0)+H	Cer(d24:0)	C24 H50 N1 O3	400.379	SP	Cer	Cer	SpxA1	S	S	24	0	0.0231796	0.11839	0.0411968	0.00313334	0.0100018	0.116232	0.0128552	0.031019	0.0171155	0.00820992	0.129416	0.197804	0.0105308	0.0338119	0.111387	0.0173937	0.0277971	0.0155605	0.0681517	0.967613	0.0162033	0.0231638	0.00885992	0.0216653	0.0368695	13.6317	0.033381	0.0421459	0.0426803	0.0265503	0.0163946	0.0220154
Cer(d30:1)+H	Cer(d30:1)	C30 H60 N1 O3	482.457	SP	Cer	Cer	SpxA1	S	M	30	1	0.0116901	0.107381	0.011675	0.00737364	0.0066153	0.0183857	0.00904904	0.0455398	0.00645062	0.00322595	0.00583027	0.00854191	0.0100323	0.00275298	0.0324487	0.00430896	0.011936	0.0279026	0.0454076	0.0061496	0.00436538	0.000174913	0.00624811	0.00936737	0.00383278	0.107325	0.0156781	0.0112885	0.0660427	0.0563428	0.00722882	0.0117224
Cer(d31:3)+H	Cer(d31:3)	C31 H58 N1 O3	492.441	SP	Cer	Cer	SpxA1	P	M	31	3	0.402589	1.06416	0.0786497	0.021563	0.0244329	1.97476	0.179933	0.454561	0.0989997	0.0201015	0.022052	0.101516	0.0735833	0.0263042	1.21073	0.0616253	0.0807236	0.63288	0.532771	0.027048	0.0265628	0.0764422	0.0184047	0.0303153	0.106267	0.925524	0.0194147	0.112631	1.04096	0.87095	0.114633	0.102313
Cer(d32:0)+H	Cer(d32:0)	C32 H66 N1 O3	512.504	SP	Cer	Cer	SpxA1	S	M	32	0	0.44373	1.04317	0.01337	0.0166947	0.00962649	2.50042	0.0667916	0.360312	0.0459386	0.00931609	0.0144506	0.0247958	0.0217772	0.0540277	1.36785	0.0144921	0.0184295	0.42949	0.460711	0.0101265	0.00617932	0.0226361	0.0065245	0.0209474	0.00604329	0.874004	0.0186699	0.0107608	0.917531	0.816698	0.00377789	0.0113715
Cer(d34:0)+H	Cer(d34:0)	C34 H70 N1 O3	540.535	SP	Cer	Cer	SpxA1	S	M	34	0	0.32934	0.867634	0.00915085	0.00847525	0.00435192	2.13117	0.054064	0.287575	0.0302644	0.00560038	0.0100318	0.0403288	0.024173	0.0314657	1.05468	0.0171993	0.0212319	0.327217	0.362758	0.00791072	0.010722	0.0232909	0.0151454	0.0446538	0.0173853	0.753864	0.0529562	0.00729986	0.74292	0.66262	0.00976729	0.0280102
Cer(d34:1)+H	Cer(d34:1)	C34 H68 N1 O3	538.519	SP	Cer	Cer	SpxA1	S	M	34	1	0.325479	0.720632	0.353085	0.196042	0.221766	0.377422	0.192855	0.414616	0.265752	0.205613	0.2303	0.38669	0.171748	0.401305	0.40338	0.542195	0.442297	0.579144	0.935494	0.379434	0.37211	0.548422	0.457155	0.567639	0.362162	1.10082	0.664773	0.367698	0.782257	0.853191	0.325476	0.614914
Cer(d36:0)+H	Cer(d36:0)	C36 H74 N1 O3	568.566	SP	Cer	Cer	SpxA1	S	M	36	0	0.120766	0.386088	0.0654452	0.0330701	0.0205633	0.638513	0.0395597	0.126589	0.0635398	0.0293989	0.0655815	0.155148	0.0616393	0.0673724	0.374344	0.132342	0.0620372	0.139236	0.237348	0.0325623	0.0338834	0.0560849	0.0729465	0.0885855	0.0624313	0.325883	0.143331	0.0710084	0.279035	0.293737	0.04369	0.0893998
Cer(d36:1)+H	Cer(d36:1)	C36 H72 N1 O3	566.551	SP	Cer	Cer	SpxA1	S	M	36	1	3.93217	4.6309	7.30155	4.01273	3.13687	5.23775	3.23828	4.38564	4.71587	4.00549	5.68325	7.33873	3.38775	7.10722	5.628	9.53837	4.26848	5.75478	8.07744	5.68654	3.922	6.21614	7.24239	5.69068	3.73992	5.46437	7.69732	6.33631	4.17314	7.15726	4.80298	5.03537
Cer(d36:2)+H	Cer(d36:2)	C36 H70 N1 O3	564.535	SP	Cer	Cer	SpxA1	M	M	36	2	1.63489	1.6691	1.75412	1.41556	1.2407	1.70731	1.25776	1.75382	1.52984	1.77258	2.0445	2.40068	1.20772	2.90649	2.13572	2.95478	1.56526	1.97533	2.16316	2.10543	1.11551	1.67929	2.60622	1.55465	0.947368	2.00765	2.53725	2.06684	1.30011	2.28036	1.51968	1.49983
Cer(d37:1)+H	Cer(d37:1)	C37 H74 N1 O3	580.566	SP	Cer	Cer	SpxA1	S	M	37	1	0.00332005	0.0544413	0.0229212	0.010999	0.0055996	0.0110796	0.00630011	0.00354449	0.0129835	0.0121976	0.0209859	0.0472992	0.0288906	0.0162152	0.0289909	0.0298512	0.00639286	0.00345765	0.025652	0.0136048	0.0089492	0.0165688	0.0196398	0.0141257	0.0149726	0.109445	0.0507869	0.0174331	0.00725503	0.0196707	0.0108693	0.0173788
Cer(d38:1)+H	Cer(d38:1)	C38 H76 N1 O3	594.582	SP	Cer	Cer	SpxA1	S	M	38	1	0.89766	1.24361	1.90137	0.89145	0.979682	1.60999	1.02423	1.05397	1.33691	1.2689	1.18923	1.8089	1.04817	1.8869	1.80651	2.53403	1.13658	1.4309	2.18077	1.48032	1.18412	1.96885	1.8804	1.60065	1.05793	1.55049	1.71939	1.58696	1.30608	1.94454	1.31145	1.25138
Cer(d38:2)+H	Cer(d38:2)	C38 H74 N1 O3	592.566	SP	Cer	Cer	SpxA1	M	M	38	2	0.112607	0.150645	0.12534	0.142639	0.137293	0.130995	0.109859	0.159655	0.109351	0.187149	0.178288	0.156948	0.103854	0.313708	0.174921	0.231148	0.137669	0.162217	0.214868	0.202964	0.105303	0.174585	0.27127	0.131257	0.0643436	0.180288	0.286111	0.0919451	0.0835564	0.240793	0.0913296	0.108856
Cer(d40:1)+H	Cer(d40:1)	C40 H80 N1 O3	622.613	SP	Cer	Cer	SpxA1	S	M	40	1	0.0606365	0.217247	0.270556	0.119483	0.053697	0.100528	0.0423707	0.0683284	0.0673204	0.0622776	0.23803	0.264723	0.147172	0.167881	0.132402	0.163593	0.149893	0.11475	0.333106	0.110105	0.156909	0.231245	0.165258	0.282353	0.277833	0.497899	0.481208	0.0682326	0.207022	0.194894	0.174597	0.321322
Cer(d40:2)+H	Cer(d40:2)	C40 H78 N1 O3	620.598	SP	Cer	Cer	SpxA1	M	M	40	2	0.0209347	0.0868754	0.107054	0.0409984	0.0183039	0.0349654	0.0120597	0.0235641	0.0149674	0.018218	0.0917932	0.0893091	0.0435035	0.058764	0.0298552	0.0398714	0.0471492	0.0424212	0.0944347	0.0301175	0.0517903	0.0659708	0.0532256	0.0865892	0.0930951	0.220578	0.239354	0.0248186	0.0610654	0.0423972	0.0424347	0.15379
Cer(d41:1)+H	Cer(d41:1)	C41 H82 N1 O3	636.629	SP	Cer	Cer	SpxA1	S	M	41	1	0.019877	0.0884612	0.24975	0.0720128	0.0117896	0.0547138	0.0129687	0.00969031	0.0211791	0.0185581	0.204043	0.160406	0.09788	0.0870669	0.0295267	0.0966053	0.0283132	0.0137754	0.0576599	0.0139973	0.0256227	0.0415054	0.0344221	0.0596621	0.0651108	0.0779812	0.104581	0.0377773	0.0310481	0.0263902	0.0487153	0.0609778
Cer(d41:2)+H	Cer(d41:2)	C41 H80 N1 O3	634.613	SP	Cer	Cer	SpxA1	M	M	41	2	0.0166128	0.0845765	0.202794	0.0662914	0.019144	0.0479357	0.00964708	0.0111123	0.0163981	0.0182201	0.169165	0.132445	0.0595247	0.0921832	0.0184584	0.0738649	0.0233755	0.0104916	0.0384705	0.0187333	0.0325346	0.0313258	0.026831	0.0328835	0.0581157	0.034652	0.0722982	0.0500568	0.0303938	0.0243143	0.046019	0.0679881
Cer(d42:1)+H	Cer(d42:1)	C42 H84 N1 O3	650.645	SP	Cer	Cer	SpxA1	S	M	42	1	0.0603781	0.204249	0.638909	0.160237	0.02587	0.145849	0.0425061	0.0174665	0.0754896	0.0410044	0.330874	0.346133	0.211752	0.210397	0.0580605	0.240826	0.150738	0.0702713	0.354361	0.0917715	0.151745	0.292325	0.175862	0.465854	0.522487	0.691208	0.648677	0.0796727	0.244224	0.11548	0.217869	0.514993
Cer(d42:2)+H	Cer(d42:2)	C42 H82 N1 O3	648.629	SP	Cer	Cer	SpxA1	M	M	42	2	1.16707	3.05264	8.75676	2.05554	0.556233	2.98395	0.594208	0.549254	1.03596	0.665614	3.84189	4.04704	2.49558	2.29767	0.615487	3.13724	0.763512	0.775123	2.20713	0.847522	0.844658	1.19195	1.11655	1.31726	1.29031	1.71044	1.72072	1.33806	1.0531	0.596586	0.957936	1.66358
Cer(d42:3)+H	Cer(d42:3)	C42 H80 N1 O3	646.613	SP	Cer	Cer	SpxA1	P	M	42	3	0.0579753	0.157928	0.366604	0.113974	0.0499181	0.122906	0.0393979	0.0285815	0.0945099	0.0685545	0.298364	0.327888	0.125143	0.186675	0.0872405	0.207934	0.0705641	0.0769861	0.193771	0.0555724	0.0758369	0.0864264	0.113276	0.134114	0.178643	0.201738	0.287006	0.0928472	0.100211	0.0531859	0.142254	0.215984
Cer(d44:2)+H	Cer(d44:2)	C44 H86 N1 O3	676.66	SP	Cer	Cer	SpxA1	M	L	44	2	0.0348373	0.118043	0.362972	0.106642	0.0195943	0.0700338	0.0201825	0.00495337	0.0327772	0.0244523	0.159948	0.180482	0.100221	0.0906596	0.00916241	0.146218	0.0149741	0.000174913	0.05374	0.0096426	0.0124683	0.0131522	0.0270828	0.0235313	0.0200441	0.0254166	0.0500873	0.0166898	0.00757464	0.00808952	0.00498261	0.0199085
Hex1Cer(d33:1)+H	Hex1Cer(d33:1)	C39 H76 N1 O8	686.557	SP	Hex1Cer	Hex1Cer	SpxA1	S	M	33	1	0.333111	0.267921	0.239218	0.179401	0.206691	0.282068	0.18393	0.256822	0.243028	0.208158	0.194048	0.228393	0.221019	0.217801	0.263626	0.236231	0.233884	0.237608	0.290063	0.186916	0.202315	0.199326	0.163187	0.239868	0.290057	0.32117	0.27855	0.352222	0.288757	0.230946	0.274344	0.295859
Hex1Cer(d35:2)+H	Hex1Cer(d35:2)	C41 H78 N1 O8	712.572	SP	Hex1Cer	Hex1Cer	SpxA1	M	M	35	2	1.10223	0.961649	0.957125	0.649565	0.694763	0.997631	0.673495	0.810444	0.902779	0.652991	0.703944	0.75787	0.870436	0.929677	1.05865	0.943687	0.816739	0.832872	1.0928	0.650125	0.779714	0.767786	0.6113	0.786024	1.09313	1.18749	0.860369	1.13809	0.975756	0.812776	0.812204	0.992104
Hex1Cer(d36:1)+H	Hex1Cer(d36:1)	C42 H82 N1 O8	728.603	SP	Hex1Cer	Hex1Cer	SpxA1	S	M	36	1	1.19323	2.91215	7.05026	0.867798	0.513015	3.53598	0.584109	0.393163	0.640991	0.53133	1.89782	3.70715	2.12886	1.54881	0.633551	3.12085	0.243128	0.162369	1.60385	0.202985	0.416173	0.485419	0.332505	0.37491	0.213413	0.792961	0.390915	1.64189	0.468221	0.156996	0.474802	0.71471
Hex1Cer(d36:2)+H	Hex1Cer(d36:2)	C42 H80 N1 O8	726.588	SP	Hex1Cer	Hex1Cer	SpxA1	M	M	36	2	0.128839	0.259692	0.58428	0.0609354	0.033946	0.309828	0.0252186	0.0201163	0.0448158	0.0369047	0.215907	0.327787	0.194139	0.18275	0.0431769	0.33592	0.0248344	0.000174913	0.0895918	0.00822162	0.0144242	0.0167025	0.0103692	0.0176133	0.0170416	0.124621	0.0280531	0.0777376	0.0657115	0.00915495	0.0270716	0.0380668
Hex1Cer(d38:1)+H	Hex1Cer(d38:1)	C44 H86 N1 O8	756.635	SP	Hex1Cer	Hex1Cer	SpxA1	S	M	38	1	0.104786	0.401116	0.675011	0.119312	0.0487779	0.33564	0.061989	0.0973153	0.0696043	0.0544788	0.258268	0.493019	0.244164	0.246799	0.132125	0.306168	0.0299806	0.000174913	0.117961	0.0190385	0.0236489	0.0396867	0.0166884	0.0340695	0.0294602	0.55844	0.101523	0.128061	0.0306307	0.012203	0.0500665	0.0713547
Hex1Cer(d38:2)+H	Hex1Cer(d38:2)	C44 H84 N1 O8	754.619	SP	Hex1Cer	Hex1Cer	SpxA1	M	M	38	2	10.3944	8.55089	13.9208	5.01091	6.32711	9.31362	4.92389	7.68472	8.11315	6.49921	8.33996	8.30187	8.59297	9.48607	6.229	10.9325	8.49117	7.9666	9.79824	6.12456	6.95593	5.64391	5.65013	9.02381	10.0033	7.9373	7.95204	14.1213	10.2154	8.25532	6.52695	10.9072
Hex1Cer(d40:1)+H	Hex1Cer(d40:1)	C46 H90 N1 O8	784.666	SP	Hex1Cer	Hex1Cer	SpxA1	S	M	40	1	0.283999	1.00598	1.44958	0.336663	0.091255	0.768207	0.132074	0.104735	0.195069	0.0937949	0.716023	1.16396	0.694292	0.786088	0.180122	0.829846	0.0370488	0.0194693	0.222771	0.0287575	0.0417862	0.0712728	0.0380708	0.0615087	0.0805679	0.509961	0.122553	0.386794	0.0937831	0.0342329	0.0922746	0.202806
Hex1Cer(d40:2)+H	Hex1Cer(d40:2)	C46 H88 N1 O8	782.65	SP	Hex1Cer	Hex1Cer	SpxA1	M	M	40	2	0.228338	0.549097	0.630715	0.144234	0.0545677	0.38751	0.0591321	0.0409219	0.103471	0.0625303	0.343638	0.561495	0.31919	0.406978	0.0989605	0.425588	0.0159343	0.00979757	0.141336	0.0125256	0.0273054	0.0223128	0.0128415	0.0465629	0.0279663	0.40806	0.0908888	0.163211	0.0282917	0.0200756	0.0180031	0.0616038
Hex1Cer(d41:1)+H	Hex1Cer(d41:1)	C47 H92 N1 O8	798.682	SP	Hex1Cer	Hex1Cer	SpxA1	S	M	41	1	0.556301	1.45055	2.20867	0.5339	0.171985	1.30408	0.265159	0.140317	0.396077	0.228764	1.15039	1.8145	1.06555	1.38318	0.493941	1.57594	0.0655685	0.0372382	0.438399	0.0609479	0.0766108	0.126063	0.105804	0.096131	0.133746	0.334929	0.15153	0.691931	0.18688	0.108909	0.141981	0.319073
Hex1Cer(d41:2)+H	Hex1Cer(d41:2)	C47 H90 N1 O8	796.666	SP	Hex1Cer	Hex1Cer	SpxA1	M	M	41	2	0.361639	1.06425	1.39146	0.317492	0.155303	0.787604	0.139349	0.0869873	0.22201	0.137	0.760139	1.13915	0.615794	0.874226	0.213941	0.81923	0.0263194	0.0156564	0.250727	0.0400111	0.0583369	0.0714958	0.0563582	0.0453966	0.047776	0.149629	0.0966408	0.414311	0.0650535	0.0412409	0.0636735	0.146719
Hex1Cer(d42:1)+H	Hex1Cer(d42:1)	C48 H94 N1 O8	812.697	SP	Hex1Cer	Hex1Cer	SpxA1	S	M	42	1	2.07792	4.20032	8.52603	1.73997	0.654634	4.3574	0.970732	0.574068	1.57561	1.00841	3.20434	5.87858	3.61468	4.6701	1.31198	5.55452	0.483671	0.259853	1.71422	0.411351	0.506624	0.751341	0.676754	0.66701	0.869274	1.02316	0.69622	2.94163	0.893536	0.516836	0.876658	1.62959
Hex1Cer(d42:2)+H	Hex1Cer(d42:2)	C48 H92 N1 O8	810.682	SP	Hex1Cer	Hex1Cer	SpxA1	M	M	42	2	12.0446	30.7666	56.6007	9.93134	4.719	31.5797	5.49741	4.28408	7.77156	5.23501	18.5229	36.4364	21.1739	23.8868	6.39876	28.3463	2.43282	2.25238	11.5581	2.55119	3.37742	4.44227	3.62576	4.2463	3.59575	4.75266	3.37551	15.7672	4.79579	2.66576	4.13069	7.42429
Hex1Cer(d42:3)+H	Hex1Cer(d42:3)	C48 H90 N1 O8	808.666	SP	Hex1Cer	Hex1Cer	SpxA1	P	M	42	3	1.37902	2.78242	3.97519	0.777042	0.53094	2.84475	0.50759	0.47075	0.797344	0.587765	1.98435	2.9877	1.79245	2.62569	0.874433	2.37347	0.126979	0.12714	1.00241	0.152121	0.245364	0.265309	0.2398	0.2726	0.212123	0.551264	0.593305	1.20946	0.291291	0.17383	0.335506	0.544968
Hex1Cer(d43:1)+H	Hex1Cer(d43:1)	C49 H96 N1 O8	826.713	SP	Hex1Cer	Hex1Cer	SpxA1	S	M	43	1	0.821319	1.5297	2.75075	0.634075	0.232692	1.37119	0.369374	0.154125	0.654158	0.463879	1.10825	2.25861	1.28285	1.85652	0.523093	2.31892	0.0758482	0.0374327	0.524008	0.0626967	0.113204	0.145218	0.150493	0.13219	0.20498	0.278294	0.156986	0.916123	0.181372	0.0797267	0.198301	0.494909
Hex1Cer(d44:1)+H	Hex1Cer(d44:1)	C50 H98 N1 O8	840.729	SP	Hex1Cer	Hex1Cer	SpxA1	S	L	44	1	0.166796	0.24099	0.561135	0.105475	0.027721	0.193314	0.0550465	0.0161701	0.120803	0.0790186	0.140181	0.499728	0.244047	0.332287	0.053514	0.496125	0.0119948	0.000174913	0.050628	0.0057229	0.00366099	0.000174913	0.00660033	0.00428759	0.0108451	0.0616795	0.00576986	0.127082	0.0119149	0.00857591	0.000174913	0.0699543
Hex1Cer(d44:2)+H	Hex1Cer(d44:2)	C50 H96 N1 O8	838.713	SP	Hex1Cer	Hex1Cer	SpxA1	M	L	44	2	3.03734	5.75979	9.12833	2.00284	0.967069	4.70786	1.30308	0.696959	2.14034	1.57938	3.26197	7.97219	4.42517	5.45741	1.80077	6.64906	0.465577	0.28785	2.15151	0.472158	0.578896	0.688044	0.713998	0.67042	0.802749	1.10003	0.622087	3.43279	0.850399	0.53876	0.843955	1.72389
Hex1Cer(d44:3)+H	Hex1Cer(d44:3)	C50 H94 N1 O8	836.697	SP	Hex1Cer	Hex1Cer	SpxA1	P	L	44	3	0.532555	0.916521	1.18367	0.304109	0.163228	0.775079	0.189415	0.0974872	0.364586	0.258859	0.618334	1.31011	0.702803	1.15757	0.369584	0.89597	0.0267224	0.0239086	0.200635	0.0290888	0.0399984	0.0464873	0.0463597	0.0370274	0.0497242	0.0894228	0.0884811	0.414217	0.0604546	0.0426587	0.0741636	0.148574
Hex2Cer(d28:0)+H	Hex2Cer(d28:0)	C40 H78 N1 O13	780.547	SP	Hex2Cer	Hex2Cer	SpxA1	S	S	28	0	0.0637872	0.815168	0.112693	0.0544725	0.0788936	0.315862	0.0903517	0.421762	0.125437	0.0474305	0.0396076	0.108333	0.104013	0.117114	0.203689	0.0818554	0.0741204	0.398831	0.530724	0.16402	0.0543139	0.0768926	0.061292	0.108097	0.0815674	0.976868	0.0758305	0.213357	0.941642	0.753052	0.0806517	0.0572438
Hex2Cer(d36:1)+H	Hex2Cer(d36:1)	C48 H92 N1 O13	890.656	SP	Hex2Cer	Hex2Cer	SpxA1	S	M	36	1	0.032407	0.133568	0.123727	0.0551384	0.00829902	0.0492999	0.015058	0.00365818	0.0502709	0.0367296	0.140974	0.230038	0.0904837	0.137441	0.0347319	0.133127	0.000174913	0.0104277	0.0159928	0.00300989	0.000174913	0.000174913	0.0201304	0.0145451	0.0057308	0.0136744	0.0358594	0.10909	0.00448954	0.0241416	0.000174913	0.0251404
Hex2Cer(d42:2)+H	Hex2Cer(d42:2)	C54 H102 N1 O13	972.735	SP	Hex2Cer	Hex2Cer	SpxA1	M	M	42	2	0.304589	1.4474	1.05743	0.414898	0.103738	0.352083	0.0446858	0.0518976	0.212231	0.0732932	1.19186	1.2512	0.586719	1.127	0.135582	0.594447	0.0235082	0.0144374	0.0859692	0.0110087	0.0164065	0.0168865	0.0136875	0.0364526	0.046105	0.0518604	0.123511	0.34404	0.0584512	0.0384521	0.0492917	0.0996583
Hex2Cer(d43:0)+H	Hex2Cer(d43:0)	C55 H108 N1 O13	990.782	SP	Hex2Cer	Hex2Cer	SpxA1	S	M	43	0	0.13375	0.013545	0.153388	0.0100134	0.0213487	0.162995	0.0172993	0.00810838	0.13905	0.0230386	0.00541843	0.103825	0.0961732	0.0203353	0.137943	0.102927	0.194691	0.0355404	0.172066	0.0519155	0.0347193	0.187783	0.0476371	0.0375123	0.159225	0.0326135	0.0352716	0.286248	0.157233	0.0369995	0.147877	0.172272
Hex2Cer(d44:2)+H	Hex2Cer(d44:2)	C56 H106 N1 O13	1000.77	SP	Hex2Cer	Hex2Cer	SpxA1	M	L	44	2	0.0355883	0.112993	0.0965197	0.0515366	0.00625367	0.0185279	0.000174913	0.000174913	0.0239038	0.000174913	0.137935	0.175215	0.076227	0.153081	0.00560944	0.0716033	0.000174913	0.000174913	0.000174913	0.000174913	0.000174913	0.000174913	0.000174913	0.000174913	0.000174913	0.000174913	0.000174913	0.00638914	0.000174913	0.00459002	0.000174913	0.000174913
CL(59:5)-H	CL(59:5)	C68 H121 O17 P2	1271.81	GP	CL	CL	A4	P	M	59	5	0.196428	0.0110382	0.0731297	0.987213	0.448147	0.392443	0.14588	0.334836	0.190616	0.269497	0.922476	0.0916741	0.000174913	0.26437	0.290419	0.0420816	0.0667936	0.021788	0.0331235	0.524595	0.467707	0.44842	0.72711	0.126248	0.491376	0.22988	0.182913	0.59031	0.128268	0.246398	0.488138	0.234667
CL(70:0)-2H	CL(70:0)	C79 H152 O17 P2	717.526	GP	CL	CL	A4	S	M	70	0	0.218882	0.270888	0.297592	0.187533	0.205606	0.269808	0.178962	0.300891	0.241743	0.276113	0.303714	0.350487	0.264723	0.299568	0.219471	0.426847	0.309488	0.379177	0.343073	0.395903	0.322579	0.501724	0.50452	0.516066	0.345236	0.532901	0.377503	0.291311	0.332473	0.396829	0.282028	0.414762
CL(70:2)-2H	CL(70:2)	C79 H148 O17 P2	715.51	GP	CL	CL	A4	P	M	70	2	0.0013493	0.0119743	0.00933551	0.00191661	0.00188857	0.0027416	0.000174913	0.000174913	0.0100564	0.0101208	0.00587542	0.025894	0.000174913	0.00726167	0.00436547	0.019175	0.0110209	0.0194567	0.00270119	0.00913715	0.00477884	0.0165923	0.0279606	0.0139258	0.0233336	0.0351982	0.0209949	0.0247498	0.0209265	0.0155469	0.000174913	0.0357719
CL(70:4)-H	CL(70:4)	C79 H145 O17 P2	1428	GP	CL	CL	A4	P	M	70	4	0.251627	0.142978	0.266974	0.154388	0.315495	0.357775	0.0688419	0.140462	0.37195	0.322974	0.274975	0.402765	0.111163	0.243519	0.159587	0.657639	0.152302	0.0891516	0.0384334	0.0729551	0.019291	0.0797642	0.0319846	0.102136	0.0967509	0.000174913	0.134507	0.0900378	0.0610585	0.108919	0.000174913	0.103134
CL(70:5)-H	CL(70:5)	C79 H143 O17 P2	1425.98	GP	CL	CL	A4	P	M	70	5	0.0541655	0.0848003	0.179775	0.0595804	0.155537	0.131066	0.0681983	0.0830993	0.266501	0.231063	0.121503	0.327243	0.0602032	0.093137	0.166083	0.406225	0.0598729	0.0519614	0.0261839	0.0104613	0.019264	0.0215786	0.044098	0.0860303	0.0703694	0.0414961	0.12229	0.0987147	0.0733605	0.082343	0.000174913	0.0879947
CL(72:4)-H	CL(72:4)	C81 H149 O17 P2	1456.03	GP	CL	CL	A4	P	M	72	4	0.174355	0.129156	0.291279	0.190979	0.382191	0.447047	0.100081	0.228265	0.308838	0.252642	0.164632	0.266561	0.118184	0.219245	0.108154	0.659766	0.103882	0.102071	0.0454343	0.0407274	0.0123912	0.053544	0.000174913	0.140516	0.0440159	0.0110252	0.110378	0.0700999	0.0366998	0.129401	0.000174913	0.0682861
CL(72:5)-H	CL(72:5)	C81 H147 O17 P2	1454.01	GP	CL	CL	A4	P	M	72	5	0.114956	0.223352	0.451896	0.143022	0.503448	0.513002	0.291941	0.266164	0.391229	0.467844	0.199489	0.488303	0.137145	0.261318	0.297356	0.91555	0.0986909	0.135904	0.0989983	0.0911334	0.0676726	0.113563	0.198105	0.253803	0.103555	0.0694549	0.211782	0.118876	0.0981123	0.168128	0.000174913	0.152405
CL(72:6)-H	CL(72:6)	C81 H145 O17 P2	1452	GP	CL	CL	A4	P	M	72	6	0.161149	0.230421	0.279543	0.117961	0.334546	0.271869	0.270023	0.204737	0.418745	0.471352	0.238524	0.518823	0.134524	0.255485	0.464795	0.674863	0.125363	0.161667	0.0676884	0.0429571	0.0381774	0.104735	0.178103	0.282851	0.185223	0.0727764	0.276762	0.178489	0.137787	0.223283	0.0383793	0.227546
CL(72:7)-H	CL(72:7)	C81 H143 O17 P2	1449.98	GP	CL	CL	A4	P	M	72	7	0.287841	0.211224	0.32995	0.226285	0.434551	0.397169	0.216252	0.328038	0.537281	0.622125	0.305714	0.522161	0.11797	0.373983	0.513907	0.892634	0.193303	0.176581	0.0878888	0.120527	0.0459812	0.0945318	0.201453	0.310095	0.183372	0.115985	0.306006	0.144708	0.110132	0.226418	0.0676288	0.181693
CL(72:8)-H	CL(72:8)	C81 H141 O17 P2	1447.96	GP	CL	CL	A4	P	M	72	8	0.0389229	0.0573022	0.0709431	0.0259766	0.139917	0.0756646	0.073937	0.0882526	0.184018	0.224816	0.0687517	0.157011	0.029316	0.0844849	0.256735	0.282145	0.0324752	0.0697621	0.0198048	0.000174913	0.000174913	0.000174913	0.0507751	0.139833	0.0706238	0.0549433	0.105544	0.0370762	0.029447	0.0836136	0.0143655	0.0730423
CL(74:0)-2H	CL(74:0)	C83 H160 O17 P2	745.557	GP	CL	CL	A4	S	M	74	0	0.299054	0.33268	0.59475	0.195665	0.309545	0.464605	0.269803	0.310945	0.289973	0.461277	0.478042	0.493982	0.392439	0.562418	0.23365	0.582023	0.269874	0.45963	0.390473	0.492507	0.177478	0.514604	0.631179	0.529341	0.288962	0.533595	0.393994	0.250276	0.322461	0.382595	0.174953	0.327373
CL(74:2)-2H	CL(74:2)	C83 H156 O17 P2	743.541	GP	CL	CL	A4	P	M	74	2	0.287197	0.574255	0.676074	0.276659	0.305272	0.494707	0.266069	0.279226	0.286442	0.343816	0.438262	0.606732	0.414862	0.459664	0.231034	0.627761	0.334409	0.446318	0.386462	0.441852	0.364791	0.456558	0.68303	0.516576	0.385324	0.581742	0.444541	0.39301	0.406602	0.349642	0.300521	0.479249
CL(74:6)-2H	CL(74:6)	C83 H148 O17 P2	739.51	GP	CL	CL	A4	P	M	74	6	0.0496578	0.0755802	0.0493468	0.0499201	0.101838	0.0619572	0.0598542	0.0785927	0.0904236	0.109422	0.050795	0.0566074	0.0372324	0.102131	0.114081	0.142247	0.150659	0.233082	0.0853169	0.252588	0.161734	0.225405	0.276678	0.293484	0.162548	0.234632	0.200364	0.108402	0.1805	0.176487	0.136906	0.166674
CL(74:7)-H	CL(74:7)	C83 H147 O17 P2	1478.01	GP	CL	CL	A4	P	M	74	7	0.3944	0.440641	0.524033	0.439687	0.812752	0.727566	0.353773	0.723512	0.609677	0.712241	0.465043	0.572	0.24665	0.591971	0.443042	1.26169	0.211394	0.282527	0.0906748	0.220993	0.086167	0.182542	0.249032	0.329206	0.0818491	0.0335293	0.246856	0.109822	0.0908533	0.276202	0.0222058	0.129214
CL(74:8)-H	CL(74:8)	C83 H145 O17 P2	1476	GP	CL	CL	A4	P	M	74	8	0.161123	0.290203	0.471017	0.191104	0.648811	0.476863	0.482735	0.454124	0.500238	0.652909	0.232952	0.511994	0.155721	0.413946	0.645953	1.11429	0.113382	0.275272	0.0819892	0.142428	0.0675145	0.078584	0.368826	0.307978	0.0950776	0.0666374	0.203103	0.0876772	0.116275	0.229331	0.0250073	0.122973
CL(74:9)-H	CL(74:9)	C83 H143 O17 P2	1473.98	GP	CL	CL	A4	P	M	74	9	0.0959804	0.138224	0.212435	0.0982458	0.316091	0.267551	0.23842	0.252465	0.305021	0.372203	0.140843	0.315233	0.078708	0.172303	0.475708	0.607898	0.075448	0.125535	0.0325019	0.0413294	0.00954961	0.0193617	0.17776	0.127444	0.0586486	0.0277624	0.104182	0.0510279	0.0403754	0.119309	0.000174913	0.0442168
CL(76:10)-H	CL(76:10)	C85 H145 O17 P2	1500	GP	CL	CL	A4	P	M	76	10	0.127815	0.257519	0.301521	0.245049	0.427051	0.395118	0.236147	0.36589	0.328174	0.367795	0.159686	0.289426	0.116398	0.262464	0.341411	0.843685	0.0864427	0.164795	0.0524265	0.108738	0.01994	0.0682491	0.158945	0.154009	0.0435084	0.0175708	0.0905658	0.0312817	0.0542829	0.19328	0.000174913	0.0455899
CL(76:11)-H	CL(76:11)	C85 H143 O17 P2	1497.98	GP	CL	CL	A4	P	M	76	11	0.000174913	0.0994279	0.0826751	0.0432055	0.137424	0.0970199	0.147518	0.134471	0.110512	0.18431	0.025228	0.0741962	0.000174913	0.0729443	0.215451	0.286647	0.0297285	0.0651315	0.0161925	0.0127857	0.000174913	0.000174913	0.123727	0.0552231	0.000174913	0.000174913	0.0272207	0.000174913	0.0229573	0.052954	0.000174913	0.000174913
CL(76:9)-H	CL(76:9)	C85 H147 O17 P2	1502.01	GP	CL	CL	A4	P	M	76	9	0.116723	0.211807	0.247972	0.155322	0.384794	0.40524	0.161987	0.26939	0.314925	0.344795	0.164467	0.21973	0.0715565	0.229303	0.238847	0.519956	0.0986576	0.134863	0.0388139	0.0851133	0.0173382	0.0610302	0.0941719	0.122373	0.013645	0.000174913	0.0870021	0.0222304	0.021768	0.144261	0.000174913	0.0394106
CL(78:10)-2H	CL(78:10)	C87 H148 O17 P2	763.51	GP	CL	CL	A4	P	M	78	10	0.479818	0.549836	0.67321	0.376331	0.476609	0.760801	0.466921	0.562129	0.682982	0.697405	0.492269	0.807593	0.542968	0.687289	0.891785	0.973536	0.902523	1.05674	0.970216	1.23218	0.567675	1.19551	1.49235	1.02609	0.501102	0.769575	0.789782	0.566447	0.819628	0.945068	0.778222	0.468257
CL(78:4)-2H	CL(78:4)	C87 H160 O17 P2	769.557	GP	CL	CL	A4	P	M	78	4	0.18955	0.178751	0.161458	0.158768	0.199718	0.220013	0.143206	0.263194	0.198301	0.249063	0.204888	0.202214	0.111768	0.262772	0.219494	0.188799	0.169106	0.314385	0.158603	0.208609	0.193684	0.354576	0.479054	0.295023	0.179168	0.225435	0.255282	0.122831	0.157293	0.290914	0.169941	0.130951
CL(78:6)-2H	CL(78:6)	C87 H156 O17 P2	767.541	GP	CL	CL	A4	P	M	78	6	1.30637	1.57699	1.71652	1.45228	1.8972	1.88856	1.2542	2.36788	1.70803	2.00169	1.69869	2.1124	1.43859	2.25493	1.89572	2.86577	2.36305	3.25723	1.89235	3.93534	1.80976	3.10281	4.38149	3.62803	1.47109	2.5038	2.38918	1.45933	1.7237	3.00544	1.82365	1.43872
CL(78:8)-2H	CL(78:8)	C87 H152 O17 P2	765.526	GP	CL	CL	A4	P	M	78	8	0.263439	0.49983	0.440356	0.236483	0.35163	0.340969	0.248282	0.298094	0.391822	0.419317	0.386241	0.599908	0.37027	0.414706	0.335754	0.568073	0.512747	0.51914	0.44194	0.648366	0.496266	0.535341	0.765578	0.67518	0.514462	0.716844	0.636859	0.462805	0.471215	0.46872	0.54276	0.547324
CL(79:3)-H	CL(79:3)	C88 H165 O17 P2	1556.15	GP	CL	CL	A4	P	M	79	3	0.0473575	0.0584847	0.0386001	0.0139773	0.0492495	0.0481816	0.000174913	0.0649161	0.0301371	0.0591483	0.0805429	0.107431	0.0269351	0.184478	0.000174913	0.154295	0.16581	0.202448	0.0976302	0.137467	0.023436	0.081748	0.297331	0.282833	0.0581793	0.0299288	0.10726	0.0858539	0.0489665	0.343558	0.000174913	0.0290462
CL(80:8)-H	CL(80:8)	C89 H157 O17 P2	1560.09	GP	CL	CL	A4	P	M	80	8	0.0217352	0.0163597	0.000174913	0.000174913	0.0226517	0.000174913	0.015528	0.0376976	0.0307665	0.0174936	0.000174913	0.000174913	0.000174913	0.000174913	0.000174913	0.087597	0.0717438	0.212812	0.0929558	0.161733	0.000174913	0.0970883	0.212921	0.171237	0.0375423	0.0116829	0.0558144	0.000174913	0.0271862	0.177657	0.000174913	0.000174913
CL(82:10)-2H	CL(82:10)	C91 H156 O17 P2	791.541	GP	CL	CL	A4	P	M	82	10	3.06627	4.93477	6.54332	3.4507	4.03545	5.82177	4.0287	4.28963	4.38597	4.82367	3.55422	5.44284	3.85344	5.3273	4.99093	6.42795	5.02515	8.05066	7.11285	9.00181	3.73283	8.43463	9.2628	7.0969	3.24267	3.59744	4.92437	3.39287	4.96208	6.62465	3.4118	2.95088
CL(82:12)-2H	CL(82:12)	C91 H152 O17 P2	789.526	GP	CL	CL	A4	P	M	82	12	0.19379	0.267817	0.313057	0.184925	0.237666	0.376655	0.207335	0.132045	0.207237	0.267887	0.27891	0.513846	0.295223	0.357636	0.296948	0.51758	0.26591	0.442584	0.335185	0.462074	0.236176	0.43935	0.46959	0.406833	0.265781	0.282938	0.20411	0.310166	0.277449	0.37657	0.240313	0.224894
CL(82:6)-2H	CL(82:6)	C91 H164 O17 P2	795.573	GP	CL	CL	A4	P	M	82	6	0.648317	0.720552	0.876112	0.705468	0.726142	0.77671	0.52789	0.869935	0.625873	0.781114	0.796265	0.683907	0.571633	1.02877	0.664773	0.985885	0.999062	1.30285	1.07335	1.51269	0.810089	1.17397	1.17041	1.29465	0.525309	0.866161	0.946194	0.527568	0.619396	1.19974	0.555175	0.486141
CL(82:8)-2H	CL(82:8)	C91 H160 O17 P2	793.557	GP	CL	CL	A4	P	M	82	8	0.461285	0.449019	0.526912	0.457549	0.533244	0.389897	0.383092	0.409554	0.559351	0.566765	0.57304	0.626989	0.388578	0.514493	0.36394	0.527163	0.622899	0.55799	0.487552	0.912609	0.555926	0.553096	1.01998	0.543096	0.390019	0.546447	0.615483	0.361271	0.357755	0.520524	0.337983	0.258551
DG(27:0)+NH4	DG(27:0)	C30 H62 N1 O5	516.462	GL	DG	DG	A2	S	S	27	0	0.0031723	0.00644867	0.00712595	0.00482854	0.0222155	0.00498054	0.00975441	0.00151168	0.00363472	0.00267781	0.00450705	0.00241559	0.00343175	0.00263169	0.00624487	0.000972982	0.0111615	0.00374254	0.00565204	0.0218654	0.0150749	0.00460301	0.00855256	0.00511152	0.00603584	0.0174113	0.00566617	0.00424557	0.000831334	0.000850537	0.0085067	0.000174913
DG(30:0)+NH4	DG(30:0)	C33 H68 N1 O5	558.509	GL	DG	DG	A2	S	M	30	0	0.00854082	0.0365738	0.00686186	0.00191932	0.00312788	0.00379258	0.0102065	0.00172559	0.0067034	0.00330851	0.00446729	0.0281097	0.0172	0.00534829	0.0229664	0.016909	0.00218846	0.00143589	0.0157825	0.0032177	0.00328697	0.00323621	0.00231994	0.013861	0.00409503	0.0757517	0.0270039	0.00262742	0.00342603	0.00227788	0.00213415	0.00452434
DG(32:0)+NH4	DG(32:0)	C35 H72 N1 O5	586.541	GL	DG	DG	A2	S	M	32	0	0.0338934	0.0978613	0.0545333	0.0259503	0.0345647	0.0332509	0.05054	0.0239712	0.0359501	0.031765	0.0405213	0.116695	0.0655767	0.0491671	0.0865851	0.0620312	0.0354064	0.0251991	0.0825713	0.0611004	0.0585934	0.10085	0.0495887	0.0741539	0.0478038	0.193439	0.0961226	0.0346656	0.0353073	0.0318644	0.0556528	0.0670649
DG(32:1)+NH4	DG(32:1)	C35 H70 N1 O5	584.525	GL	DG	DG	A2	M	M	32	1	0.0226766	0.0976181	0.0386397	0.0207845	0.0121902	0.0339561	0.0297642	0.00720722	0.0198106	0.0182564	0.0324593	0.103163	0.0774196	0.0503025	0.0515481	0.0358111	0.0109559	0.00414013	0.0451879	0.0109139	0.00880501	0.0111538	0.0081618	0.0198884	0.0139898	0.064982	0.0741574	0.0142206	0.0106391	0.0065912	0.00980611	0.013708
DG(32:3)+NH4	DG(32:3)	C35 H66 N1 O5	580.494	GL	DG	DG	A2	P	M	32	3	0.0144862	0.156456	0.0028744	0.0117166	0.000819314	0.120477	0.011959	0.0201215	0.00614755	0.00117047	0.00862165	0.00357139	0.00396137	0.00843132	0.103346	0.001856	0.00639864	0.0665488	0.0213067	0.0156024	0.00154996	0.00839488	0.0108513	0.0015359	0.00130212	0.357707	0.00229623	0.0040265	0.0899755	0.194502	0.00234357	0.00136298
DG(33:0)+NH4	DG(33:0)	C36 H74 N1 O5	600.556	GL	DG	DG	A2	S	M	33	0	0.00236208	0.0387119	0.00203009	0.000387287	0.00180575	0.00309096	0.0055949	0.00182892	0.00071313	0.000795709	0.00224969	0.0184756	0.0130501	0.00232645	0.0307501	0.00127513	0.000994993	0.00356955	0.00950691	0.00214625	0.00246961	0.00105399	0.000775878	0.0169216	0.00136432	0.0380778	0.0237985	0.00115636	0.00151517	0.00627808	0.000904459	0.00128667
DG(33:1)+NH4	DG(33:1)	C36 H72 N1 O5	598.541	GL	DG	DG	A2	M	M	33	1	0.00500597	0.0590625	0.00536079	0.00185734	0.00174732	0.00535506	0.00935912	0.00101752	0.00156022	0.00181303	0.00585351	0.0412988	0.0320596	0.00777576	0.0429996	0.00432591	0.00107406	0.000174913	0.0196107	0.00118528	0.00172333	0.000174913	0.000174913	0.0160419	0.000864279	0.0212984	0.0398408	0.00149542	0.000373502	0.000591805	0.000174913	0.000174913
DG(34:0)+NH4	DG(34:0)	C37 H76 N1 O5	614.572	GL	DG	DG	A2	S	M	34	0	0.0327233	0.067117	0.0472917	0.027079	0.0362102	0.027445	0.0484582	0.0290945	0.0302412	0.0241156	0.0341609	0.103494	0.0405837	0.042146	0.0963236	0.0598486	0.0442105	0.0226521	0.0886659	0.0672774	0.0769501	0.124199	0.0456163	0.0610652	0.0591641	0.178597	0.0585653	0.0368647	0.0320696	0.02498	0.0644123	0.091824
DG(34:1)+NH4	DG(34:1)	C37 H74 N1 O5	612.556	GL	DG	DG	A2	M	M	34	1	0.220171	0.692941	0.569731	0.268905	0.178532	0.456092	0.264572	0.146895	0.235322	0.211982	0.395412	0.887121	0.565955	0.634654	0.30066	0.513236	0.140245	0.129366	0.214549	0.18303	0.16083	0.21369	0.230536	0.227352	0.172103	0.405098	0.281113	0.183761	0.191069	0.146663	0.173248	0.185954
DG(35:1)+NH4	DG(35:1)	C38 H76 N1 O5	626.572	GL	DG	DG	A2	M	M	35	1	0.00417566	0.0543022	0.0108676	0.0029538	0.00207075	0.00786574	0.00656773	0.00120157	0.00332576	0.00214162	0.0126309	0.0398232	0.0234876	0.013849	0.0279059	0.0095694	0.0022627	0.000547989	0.0147678	0.00210191	0.00147566	0.000580802	0.000174913	0.0109696	0.00110356	0.0321116	0.0227501	0.00266463	0.00118762	0.000636324	0.000595952	0.00182568
DG(36:0)+NH4	DG(36:0)	C39 H80 N1 O5	642.603	GL	DG	DG	A2	S	M	36	0	0.01141	0.0296784	0.0125566	0.00497968	0.0111453	0.00577685	0.0248011	0.0144567	0.00803399	0.00674871	0.0120559	0.0192808	0.00783723	0.00492602	0.0354616	0.0221408	0.0166528	0.00751277	0.0381403	0.0200347	0.0484036	0.0427222	0.00815339	0.0179576	0.0283643	0.0759126	0.0186821	0.0147796	0.0111624	0.00340642	0.032091	0.0550351
DG(36:1)+NH4	DG(36:1)	C39 H78 N1 O5	640.587	GL	DG	DG	A2	M	M	36	1	0.145199	0.526296	0.368062	0.158835	0.107667	0.278916	0.12377	0.0830668	0.142021	0.110063	0.316541	0.577999	0.336623	0.410788	0.164299	0.356682	0.0759696	0.0438677	0.169618	0.0897108	0.0568188	0.0695406	0.0812303	0.0911161	0.0599319	0.316962	0.15356	0.112655	0.0602249	0.0439629	0.0580131	0.0946529
DG(36:2)+NH4	DG(36:2)	C39 H76 N1 O5	638.572	GL	DG	DG	A2	P	M	36	2	0.0861312	0.518361	0.174958	0.0696727	0.0512703	0.138639	0.0818164	0.0279454	0.0592827	0.0710827	0.121216	0.218684	0.182713	0.173261	0.0992987	0.121381	0.0439168	0.0326153	0.0955399	0.0423221	0.0382608	0.0394178	0.0569361	0.0464653	0.0327831	0.172303	0.17162	0.0389353	0.0358789	0.022453	0.031532	0.0382038
DG(36:3)+NH4	DG(36:3)	C39 H74 N1 O5	636.556	GL	DG	DG	A2	P	M	36	3	0.0221979	0.185072	0.0232527	0.010026	0.0135938	0.0494984	0.0245103	0.00814461	0.023939	0.021476	0.0285425	0.0607614	0.0537519	0.0331951	0.0769776	0.0240613	0.0103673	0.0129118	0.0430332	0.00769916	0.00742224	0.00819751	0.0174137	0.0132204	0.00798057	0.0669208	0.0678438	0.00939567	0.0201834	0.0226329	0.0114755	0.00886129
DG(36:4)+NH4	DG(36:4)	C39 H72 N1 O5	634.541	GL	DG	DG	A2	P	M	36	4	0.0636252	0.176002	0.0813071	0.0503172	0.0571356	0.114645	0.0732379	0.0333776	0.150715	0.0784741	0.0748722	0.121263	0.151123	0.105549	0.188763	0.128892	0.0290459	0.0265374	0.0538733	0.0246436	0.0219202	0.0318952	0.0424444	0.0453046	0.0386655	0.0875509	0.0658836	0.0166366	0.0368737	0.0310351	0.0274712	0.0365513
DG(37:4)+NH4	DG(37:4)	C40 H74 N1 O5	648.556	GL	DG	DG	A2	P	M	37	4	0.00150572	0.00750112	0.00199403	0.00150622	0.00142017	0.00780779	0.00276988	0.000174913	0.00854989	0.00213754	0.00295289	0.00581087	0.00712806	0.00214829	0.00906511	0.00506659	0.000880436	0.000174913	0.00124361	0.00108385	0.000174913	0.000174913	0.000174913	0.000174913	0.000174913	0.00497937	0.000672622	0.000442985	0.0013282	0.000829937	0.000174913	0.000174913
DG(38:1)+NH4	DG(38:1)	C41 H82 N1 O5	668.619	GL	DG	DG	A2	M	M	38	1	0.0200007	0.238392	0.0386973	0.00409899	0.019592	0.0421676	0.0099007	0.0132825	0.0101502	0.0066096	0.218646	0.0892958	0.0447336	0.10981	0.0602254	0.0239332	0.0539097	0.00258974	0.160203	0.0674435	0.0172122	0.004748	0.00341699	0.0190675	0.0150588	0.304767	0.129643	0.00815736	0.00127822	0.00212681	0.00849308	0.00946908
DG(38:2)+NH4	DG(38:2)	C41 H80 N1 O5	666.603	GL	DG	DG	A2	P	M	38	2	0.021359	0.157543	0.0357235	0.0115146	0.0139262	0.0330436	0.00711793	0.00459547	0.00983063	0.00946451	0.0340318	0.0897866	0.0477155	0.0659546	0.0393036	0.0242307	0.0301543	0.00214491	0.153087	0.0393025	0.0109271	0.00127007	0.00295113	0.00970006	0.00579403	0.166448	0.0603832	0.00811274	0.00112134	0.000723212	0.000805433	0.00313825
DG(38:3)+NH4	DG(38:3)	C41 H78 N1 O5	664.587	GL	DG	DG	A2	P	M	38	3	0.0746721	0.143344	0.0865662	0.0518208	0.0398639	0.112055	0.0394366	0.0174435	0.0978108	0.0611213	0.115816	0.197046	0.134678	0.089595	0.107614	0.104178	0.0197536	0.00877744	0.0192469	0.0104304	0.00677706	0.0138713	0.0227242	0.0143947	0.0128198	0.0425803	0.0254638	0.0310534	0.0093828	0.0118904	0.0110565	0.0222727
DG(38:4)+NH4	DG(38:4)	C41 H76 N1 O5	662.572	GL	DG	DG	A2	P	M	38	4	0.725215	1.11587	0.750698	0.555865	0.580486	1.01173	0.539842	0.266083	1.57935	0.785834	0.79925	1.35377	1.38359	0.856226	1.74714	1.53171	0.329883	0.243391	0.144762	0.223196	0.183305	0.211453	0.3599	0.364189	0.233703	0.421442	0.318954	0.225926	0.174753	0.284134	0.224749	0.229096
DG(38:5)+NH4	DG(38:5)	C41 H74 N1 O5	660.556	GL	DG	DG	A2	P	M	38	5	0.0907235	0.196875	0.119745	0.0795296	0.075677	0.157444	0.0803717	0.0218097	0.156674	0.101925	0.10018	0.133334	0.18202	0.115369	0.184521	0.155435	0.0256672	0.0233751	0.0123076	0.0206798	0.0124461	0.0246829	0.0392286	0.0251904	0.0217601	0.0344117	0.0281852	0.00868798	0.0183678	0.0175499	0.0152506	0.0169112
DG(38:6)+NH4	DG(38:6)	C41 H72 N1 O5	658.541	GL	DG	DG	A2	P	M	38	6	0.00693801	0.0180719	0.0165867	0.00745879	0.010108	0.0260785	0.0135452	0.00398314	0.0368483	0.0163204	0.00916262	0.0195633	0.0310443	0.0172693	0.0460324	0.0309052	0.00643943	0.00743008	0.00336628	0.00805252	0.00237018	0.0126529	0.011808	0.00954777	0.00806984	0.0085955	0.0102614	0.00136117	0.00825148	0.00957638	0.00736953	0.00459189
DG(39:4)+NH4	DG(39:4)	C42 H78 N1 O5	676.587	GL	DG	DG	A2	P	M	39	4	0.000587718	0.00273984	0.000174913	0.000382524	0.000420997	0.00177079	0.000174913	0.000174913	0.00228462	0.000393603	0.00153385	0.00252548	0.00211056	0.000829025	0.00276628	0.001327	0.000174913	0.000174913	0.00050446	0.000511384	0.000174913	0.000174913	0.000174913	0.000174913	0.000174913	0.00633181	0.000174913	0.000174913	0.000174913	0.000174913	0.000174913	0.00042919
DG(40:3)+NH4	DG(40:3)	C43 H82 N1 O5	692.619	GL	DG	DG	A2	P	M	40	3	0.00505369	0.0434069	0.00519713	0.0027083	0.00243549	0.00767852	0.000654912	0.000473307	0.00251216	0.000899036	0.0068331	0.022481	0.0102951	0.0172548	0.00739485	0.00278091	0.00782766	0.000174913	0.0775343	0.00969334	0.00189428	0.000174913	0.000174913	0.00127944	0.000582318	0.0335837	0.0140254	0.00126959	0.000899648	0.000174913	0.000174913	0.000174913
DG(40:4)+NH4	DG(40:4)	C43 H80 N1 O5	690.603	GL	DG	DG	A2	P	M	40	4	0.0294397	0.05913	0.0602908	0.0300158	0.0224422	0.0492778	0.0170361	0.00847156	0.04896	0.0242521	0.0469309	0.0947285	0.0676752	0.0559791	0.0451384	0.0634961	0.0100726	0.0060825	0.0077867	0.00903675	0.00307774	0.00742576	0.0127678	0.00852619	0.00404612	0.00560477	0.00825829	0.00711453	0.00402501	0.00806942	0.00361233	0.00565962
DG(40:5)+NH4	DG(40:5)	C43 H78 N1 O5	688.587	GL	DG	DG	A2	P	M	40	5	0.0127467	0.0351149	0.0278942	0.0115829	0.0113744	0.0241083	0.00756669	0.00276968	0.0295045	0.0121443	0.0214476	0.0389834	0.0333502	0.0246015	0.029378	0.0276515	0.00357568	0.00149739	0.00185161	0.00307941	0.000660543	0.00179639	0.00450358	0.00653121	0.00238008	0.0067895	0.00614163	0.00115658	0.00134106	0.00161532	0.0013937	0.00192608
DG(40:6)+NH4	DG(40:6)	C43 H76 N1 O5	686.572	GL	DG	DG	A2	P	M	40	6	0.0535282	0.0939566	0.10073	0.0460529	0.0624666	0.143777	0.0729611	0.0228811	0.157949	0.082379	0.0496484	0.13154	0.15782	0.0759887	0.209601	0.142131	0.0357707	0.0438255	0.0222333	0.0456534	0.0104384	0.0452635	0.0458387	0.0313599	0.0113178	0.018712	0.0189474	0.0101392	0.0179286	0.0308711	0.016024	0.00755708
DG(42:4)+NH4	DG(42:4)	C45 H84 N1 O5	718.634	GL	DG	DG	A2	P	M	42	4	0.000174913	0.00332723	0.0091591	0.000839106	0.000174913	0.00414482	0.000174913	0.000174913	0.00109904	0.000174913	0.00230974	0.00786317	0.00244691	0.002073	0.00137459	0.00129989	0.000174913	0.000174913	0.000174913	0.000174913	0.000174913	0.000174913	0.000174913	0.000174913	0.000174913	0.000174913	0.000174913	0.000174913	0.000174913	0.000174913	0.000174913	0.000174913
DG(O-28:1)+NH4	DG(O-28:1)	C31 H64 N1 O4	514.483	GL	DG	DG-O	OA1	M	S	28	1	0.0160053	0.0637831	0.0557865	0.0315165	0.0482471	0.04528	0.0262959	0.0450442	0.0340043	0.0391004	0.044969	0.0474265	0.0893068	0.119562	0.0285521	0.0549526	0.0168339	0.0511505	0.0423027	0.0541273	0.0820137	0.0202975	0.0662393	0.0638818	0.0642835	0.118718	0.0271489	0.0347388	0.0736869	0.0542237	0.0459957	0.0468746
DG(O-29:1)+NH4	DG(O-29:1)	C32 H66 N1 O4	528.499	GL	DG	DG-O	OA1	M	M	29	1	0.0270029	0.0808806	0.090841	0.0419489	0.0795683	0.0623423	0.04134	0.0628007	0.0663195	0.0452002	0.0659278	0.225294	0.128212	0.167246	0.0420782	0.0759372	0.0297738	0.0745655	0.0601758	0.0776092	0.132541	0.0293838	0.0866302	0.0866406	0.0941567	0.157331	0.0424135	0.0550008	0.0976506	0.0667346	0.0764829	0.0753964
DG(O-30:1)+NH4	DG(O-30:1)	C33 H68 N1 O4	542.514	GL	DG	DG-O	OA1	M	M	30	1	0.0042319	0.00591378	0.00318666	0.00172624	0.00718835	0.00289506	0.00529321	0.00630099	0.00905207	0.00270507	0.00462886	0.0037443	0.00701396	0.0192654	0.00277007	0.0132507	0.0048783	0.0185518	0.00613719	0.00554692	0.00785052	0.00495747	0.0102057	0.00796849	0.0102181	0.00727685	0.00585434	0.00872516	0.0187668	0.00481485	0.0074748	0.0097738
DG(O-31:1)+NH4	DG(O-31:1)	C34 H70 N1 O4	556.53	GL	DG	DG-O	OA1	M	M	31	1	0.00635255	0.00938292	0.0183502	0.00294954	0.00359199	0.00503885	0.00945877	0.0106071	0.0270876	0.00198686	0.0089496	0.119476	0.0159184	0.0366468	0.00811875	0.0202504	0.0083285	0.0317796	0.00518108	0.00956379	0.0209197	0.00629988	0.0253339	0.0115409	0.017565	0.000174913	0.00828225	0.00530375	0.0375519	0.00834787	0.0397663	0.00792191
DG(O-31:2)+NH4	DG(O-31:2)	C34 H68 N1 O4	554.514	GL	DG	DG-O	OA1	P	M	31	2	0.00441198	0.00764328	0.010229	0.00893417	0.00561256	0.00416239	0.00751447	0.00645341	0.0255806	0.00315837	0.0104237	0.0234108	0.00970577	0.0325227	0.00823912	0.0318978	0.00280513	0.137526	0.00890629	0.0160022	0.020828	0.00575277	0.0150141	0.0108513	0.0103089	0.00786198	0.00953681	0.00872372	0.015657	0.0148802	0.0177378	0.0153727
DG(O-32:0)+NH4	DG(O-32:0)	C35 H74 N1 O4	572.561	GL	DG	DG-O	OA1	S	M	32	0	0.000942032	0.00354905	0.000174913	0.000174913	0.000174913	0.000174913	0.000174913	0.000174913	0.00222778	0.000174913	0.00262978	0.000174913	0.000174913	0.000174913	0.000174913	0.00289846	0.00237126	0.00765648	0.00116477	0.000174913	0.000174913	0.00194032	0.00438848	0.00324255	0.000174913	0.000174913	0.00320869	0.00225411	0.00285466	0.00289793	0.0020971	0.000174913
DG(O-32:1)+NH4	DG(O-32:1)	C35 H72 N1 O4	570.546	GL	DG	DG-O	OA1	M	M	32	1	0.023067	0.0327396	0.0294465	0.032209	0.0305434	0.0257616	0.0246247	0.0288933	0.0323005	0.0199182	0.0231611	0.0204105	0.0244164	0.0366342	0.0195895	0.042852	0.0280864	0.0360402	0.0317053	0.0223919	0.0257253	0.0226317	0.0339801	0.0276354	0.032569	0.0117852	0.0242067	0.0244553	0.0345558	0.0211272	0.0398808	0.0341176
DG(O-32:4)+NH4	DG(O-32:4)	C35 H66 N1 O4	564.499	GL	DG	DG-O	OA1	P	M	32	4	0.0283703	0.0213802	0.120611	0.0453581	0.00721413	0.020228	0.0510227	0.0212364	0.0394491	0.00371421	0.0588942	0.477216	0.197776	0.0419091	0.0179848	0.160039	0.0416306	0.0640046	0.0240159	0.137317	0.521374	0.010025	0.0254495	0.012841	0.123408	0.0245765	0.024337	0.0209848	0.0331499	0.0852428	0.116573	0.0329601
DG(O-33:1)+NH4	DG(O-33:1)	C36 H74 N1 O4	584.561	GL	DG	DG-O	OA1	M	M	33	1	0.00311498	0.00490496	0.00481239	0.00302828	0.00163101	0.000174913	0.00258322	0.00438211	0.0132947	0.00172107	0.00693863	0.0279013	0.00627385	0.0107225	0.00393771	0.00863915	0.00257569	0.0342899	0.00122977	0.000174913	0.00707662	0.00149499	0.0048141	0.00289386	0.00532233	0.000174913	0.00286266	0.00402871	0.0128853	0.00511001	0.0105103	0.00636043
DG(O-33:2)+NH4	DG(O-33:2)	C36 H72 N1 O4	582.546	GL	DG	DG-O	OA1	P	M	33	2	0.0358729	0.0852251	0.102385	0.102863	0.117824	0.144985	0.0897885	0.109408	0.11312	0.0944476	0.156494	0.187647	0.158633	0.229285	0.0815456	0.215784	0.0226995	1.58485	0.0972638	0.194936	0.140325	0.0506941	0.12142	0.0745131	0.0204854	0.135664	0.0617807	0.0620217	0.0519224	0.177196	0.0543703	0.0486801
DG(O-33:3)+NH4	DG(O-33:3)	C36 H70 N1 O4	580.53	GL	DG	DG-O	OA1	P	M	33	3	0.0107939	0.0388732	0.023473	0.0581205	0.0679278	0.0598366	0.0558014	0.0548578	0.0520993	0.0636804	0.0867233	0.0987704	0.0605543	0.137119	0.0416429	0.127754	0.00968617	0.357131	0.0323454	0.118928	0.0636823	0.0230263	0.0654628	0.0219567	0.00772044	0.0751302	0.0278192	0.0391052	0.025261	0.102691	0.0204706	0.0182654
DG(O-33:4)+NH4	DG(O-33:4)	C36 H68 N1 O4	578.514	GL	DG	DG-O	OA1	P	M	33	4	0.0810699	0.0270283	0.302128	0.045312	0.0214793	0.0364135	0.203767	0.0480159	0.119404	0.00556174	0.0236534	0.000174913	0.508375	0.169167	0.0925065	0.353547	0.112598	0.143529	0.143963	0.196251	1.36669	0.0789339	0.101596	0.0292701	0.212779	0.0252055	0.0747996	0.131997	0.0343344	0.299994	0.130128	0.1415
DG(O-33:5)+NH4	DG(O-33:5)	C36 H66 N1 O4	576.499	GL	DG	DG-O	OA1	P	M	33	5	0.000174913	0.000174913	0.00995222	0.000174913	0.000174913	0.000174913	0.00443686	0.0024362	0.00518301	0.00172801	0.000174913	0.00437993	0.00818999	0.00668579	0.00345627	0.0093959	0.00362959	0.00912049	0.00204748	0.00700206	0.0415042	0.00124653	0.000174913	0.00188346	0.00690041	0.000174913	0.00216588	0.00158553	0.000174913	0.00589846	0.00410739	0.000174913
DG(O-34:1)+NH4	DG(O-34:1)	C37 H76 N1 O4	598.577	GL	DG	DG-O	OA1	M	M	34	1	0.00884152	0.1416	0.0323266	0.156985	0.0164596	0.0845713	0.019406	0.0127579	0.0313574	0.00903423	0.0578897	0.0214282	0.0344198	0.0394032	0.0122082	0.0393277	0.00383064	0.0326425	0.0115069	0.00638408	0.0105623	0.0047119	0.0258783	0.0346603	0.000174913	0.00565584	0.0119174	0.00495827	0.0195992	0.0103101	0.00987635	0.0142528
DG(O-34:2)+NH4	DG(O-34:2)	C37 H74 N1 O4	596.561	GL	DG	DG-O	OA1	P	M	34	2	0.000174913	0.000174913	0.000174913	0.000174913	0.000174913	0.000174913	0.000174913	0.000174913	0.00279087	0.000174913	0.00252155	0.000174913	0.000174913	0.00452461	0.000174913	0.00336409	0.0120667	0.985762	0.0203545	0.000174913	0.00432298	0.00955621	0.000174913	0.00587775	0.00384152	0.000174913	0.0037985	0.0245216	0.00405055	0.000174913	0.0218886	0.0133922
DG(O-35:1)+NH4	DG(O-35:1)	C38 H78 N1 O4	612.593	GL	DG	DG-O	OA1	M	M	35	1	0.00427533	0.0465589	0.0217491	0.0245498	0.00898782	0.000174913	0.0101357	0.00722466	0.0848235	0.00239647	0.0566751	0.0130074	0.0201125	0.0214736	0.0418511	0.0166532	0.0125327	0.0795276	0.0067659	0.00566762	0.0305048	0.00664044	0.0204091	0.051538	0.0125594	0.000174913	0.0122957	0.0118863	0.0407163	0.0158407	0.0437787	0.0174051
DG(O-36:1)+NH4	DG(O-36:1)	C39 H80 N1 O4	626.608	GL	DG	DG-O	OA1	M	M	36	1	0.000174913	0.162909	0.00641849	0.086747	0.0302498	0.00855829	0.001778	0.000174913	0.248986	0.000174913	0.192407	0.000174913	0.0162103	0.00679181	0.116111	0.0120462	0.00314885	0.165479	0.00193067	0.000174913	0.000174913	0.000174913	0.0580179	0.182648	0.000174913	0.000174913	0.0107023	0.00652271	0.112752	0.000174913	0.0491617	0.0487712
DG(O-36:4)+NH4	DG(O-36:4)	C39 H74 N1 O4	620.561	GL	DG	DG-O	OA1	P	M	36	4	0.0010684	0.000174913	0.00482641	0.000174913	0.000174913	0.000174913	0.0018698	0.000174913	0.000174913	0.000174913	0.000174913	0.115492	0.000174913	0.000174913	0.000174913	0.00391086	0.00196874	0.164921	0.00367297	0.000174913	0.0139727	0.00476825	0.00366148	0.000174913	0.00560838	0.000174913	0.000174913	0.00698686	0.000174913	0.000174913	0.0259285	0.00744432
DG(O-37:1)+NH4	DG(O-37:1)	C40 H82 N1 O4	640.624	GL	DG	DG-O	OA1	M	M	37	1	0.000174913	0.208842	0.00772268	0.105573	0.0299901	0.010599	0.00170067	0.00211076	0.33888	0.000174913	0.203958	0.000174913	0.0213664	0.0114939	0.156736	0.00475988	0.00224388	0.176254	0.00389884	0.000174913	0.000174913	0.00146426	0.0856987	0.248786	0.00308303	0.000174913	0.0146842	0.00273006	0.141085	0.000174913	0.0681979	0.0756098
DG(O-38:1)+NH4	DG(O-38:1)	C41 H84 N1 O4	654.639	GL	DG	DG-O	OA1	M	M	38	1	0.000174913	0.447983	0.00249442	0.189156	0.0546755	0.0249112	0.00242339	0.000174913	0.69701	0.000174913	0.442283	0.000174913	0.0386456	0.0107281	0.304718	0.00387227	0.000174913	0.245462	0.000174913	0.000174913	0.000174913	0.000174913	0.158852	0.50153	0.000174913	0.000174913	0.0411537	0.00463713	0.242684	0.000174913	0.138147	0.149384
DG(O-38:6)+NH4	DG(O-38:6)	C41 H74 N1 O4	644.561	GL	DG	DG-O	OA1	P	M	38	6	0.000174913	0.000174913	0.000174913	0.000174913	0.000174913	0.000174913	0.000174913	0.000174913	0.000174913	0.000174913	0.000174913	0.240462	0.000174913	0.000174913	0.000174913	0.000174913	0.000174913	0.0119048	0.00338527	0.00701769	0.000174913	0.00347662	0.00951572	0.00361813	0.000174913	0.000174913	0.00171054	0.000174913	0.00413299	0.000174913	0.0606563	0.000174913
DG(O-43:2)+NH4	DG(O-43:2)	C46 H92 N1 O4	722.702	GL	DG	DG-O	OA1	P	M	43	2	0.000174913	0.000174913	0.000174913	0.000174913	0.000174913	0.000174913	0.000174913	0.000174913	0.0195267	0.000174913	0.00360151	0.000174913	0.000174913	0.0179598	0.00870849	0.000174913	0.0036323	0.0213356	0.00370352	0.000174913	0.000174913	0.00403499	0.00704612	0.0116239	0.000174913	0.000174913	0.000174913	0.00916424	0.0074123	0.000174913	0.0132714	0.00532264
DG(P-38:4)+NH4+(I+OCH3):(s)	DG(P-38:4)	C42 H79 N1 O5 I1	804.5	GL	DG	DG-P	PA1	P	M	38	4	0.00171866	0.000174913	0.0055212	0.00959131	0.000174913	0.000174913	0.000174913	0.00312761	0.000174913	0.000174913	0.00349621	0.000174913	0.000174913	0.000174913	0.000174913	0.000174913	0.00538111	0.010642	0.0133073	0.0125554	0.000174913	0.0078606	0.00832133	0.00491289	0.00485562	0.000174913	0.00511256	0.00409326	0.00332035	0.00449516	0.000174913	0.000174913
DG(P-40:1)+NH4+(I+OCH3):(s)	DG(P-40:1)	C44 H89 N1 O5 I1	838.578	GL	DG	DG-P	PA1	M	M	40	1	0.0117868	0.000174913	0.017734	0.000174913	0.0341641	0.0154515	0.0178536	0.03194	0.000174913	0.0330821	0.0170575	0.000174913	0.000174913	0.0421861	0.0167315	0.000174913	0.01473	0.0315125	0.0205903	0.0493835	0.000174913	0.0244387	0.0356777	0.0311469	0.0147315	0.000174913	0.0239883	0.0043011	0.00658672	0.0319912	0.000174913	0.000174913
DG(P-40:6)+NH4+(I+OCH3):(s)	DG(P-40:6)	C44 H79 N1 O5 I1	828.5	GL	DG	DG-P	PA1	P	M	40	6	0.000174913	0.00649677	0.00573699	0.0127528	0.000174913	0.00848481	0.00447738	0.00464838	0.000174913	0.000174913	0.000174913	0.000174913	0.000174913	0.000174913	0.000174913	0.000174913	0.00362404	0.0186604	0.016944	0.0237044	0.000174913	0.0278471	0.0148499	0.0102513	0.000174913	0.000174913	0.00593455	0.000174913	0.00429918	0.00682826	0.000174913	0.000174913
DG(P-42:3)+NH4+(I+OCH3):(s)	DG(P-42:3)	C46 H89 N1 O5 I1	862.578	GL	DG	DG-P	PA1	P	M	42	3	0.0240114	0.0695222	0.0649225	0.0374407	0.000174913	0.0583747	0.0442879	0.0615307	0.0258262	0.0826753	0.0517056	0.0624594	0.0216842	0.117889	0.0470629	0.0768891	0.0254139	0.000174913	0.0685219	0.125392	0.000174913	0.0919317	0.10033	0.0731307	0.0193623	0.000174913	0.0398657	0.0193679	0.0126286	0.0894669	0.0171017	0.000174913
DG(P-45:6)+NH4+(I+OCH3):(s)	DG(P-45:6)	C49 H89 N1 O5 I1	898.578	GL	DG	DG-P	PA1	P	L	45	6	0.0105308	0.0494328	0.0238833	0.0203721	0.0108159	0.0421824	0.0406469	0.0466407	0.0283316	0.0387416	0.0174504	0.0388784	0.00565812	0.102917	0.000174913	0.026549	0.0123495	0.058906	0.0208927	0.0575576	0.000174913	0.0495291	0.0863992	0.0143499	0.102209	0.00970683	0.00756971	0.000174913	0.0698301	0.0595053	0.019413	0.000174913
DLCL(43:5)-2H	DLCL(43:5)	C52 H92 O15 P2	509.296	GP	CL	DLCL	A2	P	M	43	5	0.0260152	0.0246001	0.0505227	0.000174913	0.0120064	0.000174913	0.000174913	0.000174913	0.0504726	0.00576789	0.0273163	0.126329	0.000174913	0.00227077	0.0302813	0.0350987	1.31061	0.796206	1.39482	0.572204	0.733338	1.1156	0.999547	1.1262	1.64414	0.965597	1.0415	2.0371	1.82111	0.900463	1.90988	2.27219
DLCL(46:10)-2H	DLCL(46:10)	C55 H88 O15 P2	525.28	GP	CL	DLCL	A2	P	L	46	10	0.0192114	0.0531044	0.0748807	0.0237941	0.0376254	0.0561432	0.0567614	0.0433892	0.0420942	0.0289282	0.0250676	0.0767475	0.01504	0.0281302	0.0192178	0.0540313	0.0237281	0.062729	0.0684093	0.0601387	0.0134572	0.456173	0.0596371	0.0420001	0.0813305	0.0260579	0.016637	0.199956	0.0114302	0.0284422	0.00225401	0.0616671
GD1(d36:1)-2H	GD1(d36:1)	C84 H146 N4 O39	917.479	SP	Ganglioside	GD1	SpxA1	S	M	36	1	5.65236	6.46856	5.07984	4.55815	3.15531	4.20777	2.6612	5.11921	4.43089	4.7931	6.27898	7.8072	4.10608	7.78788	5.40302	10.0092	1.75313	2.41286	0.690144	2.8519	0.465885	0.975772	7.33461	2.19685	0.654687	0.465515	2.14849	0.154698	0.582414	4.58101	0.134038	0.770206
GD1(d36:2)-2H	GD1(d36:2)	C84 H144 N4 O39	916.471	SP	Ganglioside	GD1	SpxA1	M	M	36	2	0.0642436	0.0464724	0.0551924	0.0439598	0.0356309	0.0143487	0.000174913	0.0645692	0.0307474	0.0619689	0.0643212	0.0651205	0.0115552	0.105666	0.078493	0.0765674	0.0218564	0.0182266	0.000174913	0.000174913	0.000174913	0.000174913	0.137948	0.0217612	0.000174913	0.000174913	0.0221257	0.000174913	0.000174913	0.080777	0.000174913	0.000174913
GD1(d37:1)-2H	GD1(d37:1)	C85 H148 N4 O39	924.487	SP	Ganglioside	GD1	SpxA1	S	M	37	1	0.0228004	0.0353091	0.02072	0.000174913	0.0174291	0.0314684	0.000174913	0.000174913	0.0545168	0.0518831	0.0549253	0.0791393	0.000174913	0.0333791	0.0620693	0.0924016	0.000174913	0.00974947	0.000174913	0.0126078	0.000174913	0.000174913	0.0467253	0.000174913	0.000174913	0.000174913	0.000174913	0.000174913	0.000174913	0.0383673	0.000174913	0.000174913
GD1(d38:1)-2H	GD1(d38:1)	C86 H150 N4 O39	931.494	SP	Ganglioside	GD1	SpxA1	S	M	38	1	8.30468	12.0818	14.3408	7.56518	6.93128	11.7293	7.10875	6.75387	8.55003	9.35152	9.81171	14.2569	9.85891	14.1206	10.0999	18.8957	2.23896	3.82614	1.6948	5.02925	0.969967	2.49833	12.0935	3.4111	1.13475	1.02608	2.53647	0.255671	1.25833	6.93134	0.2097	0.98983
GD1(d38:2)-2H	GD1(d38:2)	C86 H148 N4 O39	930.487	SP	Ganglioside	GD1	SpxA1	M	M	38	2	0.0799294	0.0917285	0.0659777	0.0412769	0.0593803	0.0280645	0.0298698	0.0497647	0.0508542	0.0996946	0.0991931	0.0725774	0.0441884	0.139811	0.0847552	0.116975	0.000174913	0.00834	0.000174913	0.0119146	0.000174913	0.000174913	0.162056	0.0197418	0.000174913	0.000174913	0.0172503	0.000174913	0.000174913	0.0786849	0.000174913	0.000174913
GD1(d40:1)-2H	GD1(d40:1)	C88 H154 N4 O39	945.51	SP	Ganglioside	GD1	SpxA1	S	M	40	1	0.518645	0.552514	0.765256	0.456057	0.382117	0.526819	0.264521	0.367954	0.491079	0.714074	0.804004	0.791672	0.4895	1.2877	0.680301	1.14047	0.0856868	0.148318	0.0252472	0.226496	0.000174913	0.0485815	0.788808	0.133437	0.0435573	0.0163326	0.0980634	0.000174913	0.0245981	0.552447	0.000174913	0.034936
GD2(d36:1)-2H	GD2(d36:1)	C78 H136 N4 O34	836.452	SP	Ganglioside	GD2	SpxA1	S	M	36	1	0.0953109	0.120074	0.150456	0.0324388	0.0690863	0.0312259	0.0408561	0.0299677	0.218315	0.245219	0.260333	0.383805	0.125958	0.278733	0.230989	0.440475	0.0353868	0.445713	0.0101986	0.0785919	0.153689	0.0166343	0.495308	0.431224	0.0478186	0.144362	0.622201	0.0217984	0.054447	1.2119	0.000174913	0.0285157
GD2(d38:1)-2H	GD2(d38:1)	C80 H140 N4 O34	850.468	SP	Ganglioside	GD2	SpxA1	S	M	38	1	0.100046	0.137325	0.305188	0.107734	0.105869	0.130657	0.197575	0.000174913	0.34799	0.505042	0.35297	0.570669	0.155387	0.473266	0.382499	0.144693	0.0178795	0.0176914	0.000174913	0.0515062	0.000174913	0.0304176	0.318845	0.00739853	0.0168879	0.0201324	0.000174913	0.000174913	0.00973293	0.277653	0.000174913	0.00891824
GD3(d31:3)-H	GD3(d31:3)	C65 H110 N3 O29	1396.72	SP	Ganglioside	GD3	SpxA1	P	M	31	3	4.0327	3.69038	4.10039	4.08781	4.45191	5.50969	3.7478	3.278	4.76707	3.67216	5.47328	5.16619	2.6673	3.74774	3.93267	4.02039	2.81448	2.80776	2.77151	5.57274	4.17877	5.74261	6.00143	4.55572	4.11929	2.96089	4.07206	4.38074	2.32599	3.67791	4.70238	3.01941
GD3(d32:3)-H	GD3(d32:3)	C66 H112 N3 O29	1410.74	SP	Ganglioside	GD3	SpxA1	P	M	32	3	1.11346	0.950557	1.08592	1.29573	1.40963	1.29046	0.906861	0.900055	1.40338	1.12401	1.55158	1.61162	0.708912	0.912531	1.35504	1.09341	0.782998	0.827756	0.548211	1.61633	0.943797	1.65447	1.78009	1.39921	1.13535	0.641361	1.21935	1.04025	0.54136	0.941177	0.688056	0.85945
GD3(d36:1)-2H	GD3(d36:1)	C70 H123 N3 O29	734.913	SP	Ganglioside	GD3	SpxA1	S	M	36	1	0.255797	0.513253	0.326084	0.26523	0.126789	0.144386	0.22405	0.205851	0.558656	0.427663	0.513949	1.04995	0.423248	0.642206	0.502352	0.888652	0.087298	0.190629	0.0556181	0.209114	0.0393956	0.094204	0.745634	0.161171	0.211887	0.114791	0.313052	0.0880628	0.170775	0.496602	0.0509178	0.189736
GD3(d38:1)-2H	GD3(d38:1)	C72 H127 N3 O29	748.928	SP	Ganglioside	GD3	SpxA1	S	M	38	1	0.0514082	0.0950121	0.0902804	0.0496217	0.0348639	0.0381325	0.091511	0.0248956	0.194594	0.181784	0.113191	0.258185	0.138605	0.15621	0.184971	0.203414	0.0259378	0.0355599	0.000174913	0.0444189	0.000174913	0.000174913	0.164409	0.00807607	0.0325698	0.0144239	0.0352306	0.000174913	0.0334994	0.0988052	0.000174913	0.0210613
GM1(d34:2)-H	GM1(d34:2)	C71 H124 N3 O31	1514.82	SP	Ganglioside	GM1	SpxA1	M	M	34	2	43.0544	45.5839	59.6511	44.9442	47.6504	62.0135	44.6979	40.7256	48.9201	44.3285	54.7722	62.5441	36.2211	47.8337	47.0616	60.909	39.6175	36.7975	31.7372	57.7891	42.2091	64.3768	64.939	50.0738	40.2651	39.5867	46.8927	41.8421	36.9718	37.8139	44.0254	39.8648
GM1(d34:3)-H	GM1(d34:3)	C71 H122 N3 O31	1512.81	SP	Ganglioside	GM1	SpxA1	P	M	34	3	8.85411	9.21325	12.5342	9.88364	10.0498	12.3848	8.69215	7.71883	10.3818	9.13619	12.8734	13.4764	7.06435	9.81041	9.94131	12.6987	8.42949	7.83061	6.80804	12.2565	8.8366	13.9307	14.1562	11.3878	8.98102	7.32548	9.95669	9.69669	7.22338	8.66863	8.87422	9.03949
GM1(d36:1)-H	GM1(d36:1)	C73 H130 N3 O31	1544.87	SP	Ganglioside	GM1	SpxA1	S	M	36	1	7.26697	9.3021	7.83884	6.13387	3.49986	6.76593	2.25837	5.46875	4.71495	5.32445	11.1985	12.137	4.11595	11.0975	6.26447	15.2295	2.0922	3.6671	0.382829	3.12612	0.621578	0.904115	6.90393	3.51297	0.772664	0.633384	3.97731	0.325111	0.768371	5.23838	0.114548	1.41681
GM1(d38:1)-H	GM1(d38:1)	C75 H134 N3 O31	1572.9	SP	Ganglioside	GM1	SpxA1	S	M	38	1	6.95954	10.2686	12.1438	6.67223	5.49399	9.35749	3.65497	5.13674	6.6412	8.11039	10.4392	14.006	5.83827	14.1042	8.40104	18.8689	2.49098	5.13207	0.889336	5.02924	1.33832	1.94635	8.17818	4.56056	1.29958	1.11097	4.16295	0.485022	1.37639	6.47719	0.176961	2.11064
GM2(d36:1)-H	GM2(d36:1)	C67 H120 N3 O26	1382.82	SP	Ganglioside	GM2	SpxA1	S	M	36	1	0.604609	0.310039	0.483612	0.23447	0.273719	0.555913	0.294426	0.28874	0.716373	0.504205	0.641747	0.474675	0.310018	0.732836	0.524826	0.96672	0.203598	0.23839	0.385234	0.20479	0.23136	0.275028	0.340197	0.283983	0.350129	0.142119	0.435157	0.000174913	0.13772	0.251518	0.234913	0.27767
GM2(d38:1)-H	GM2(d38:1)	C69 H124 N3 O26	1410.85	SP	Ganglioside	GM2	SpxA1	S	M	38	1	0.0901011	0.0344016	0.189339	0.0173899	0.115095	0.116912	0.0307749	0.0994846	0.309699	0.320176	0.321423	0.479396	0.0661494	0.531508	0.310892	0.763839	0.0571423	0.0440617	0.000174913	0.107492	0.0161957	0.0969412	0.170071	0.134479	0.0754776	0.0519236	0.27519	0.14438	0.066601	0.479412	0.0416824	0.123045
GM3(d36:1)-H	GM3(d36:1)	C59 H107 N2 O21	1179.74	SP	Ganglioside	GM3	SpxA1	S	M	36	1	0.083368	0.127853	0.185184	0.0252864	0.0155284	0.0486936	0.0213732	0.0300884	0.184635	0.188008	0.209304	0.366884	0.0251585	0.204798	0.176808	0.302054	0.127277	0.127132	0.0264144	0.0734875	0.0104723	0.0814269	0.239315	0.132396	0.175012	0.144858	0.382447	0.21578	0.192702	0.268438	0.112974	0.161016
GM3(d38:1)-H	GM3(d38:1)	C61 H111 N2 O21	1207.77	SP	Ganglioside	GM3	SpxA1	S	M	38	1	0.0246354	0.0170513	0.0175404	0.000174913	0.0192692	0.000174913	0.0312735	0.000174913	0.118515	0.113044	0.104512	0.08761	0.0373807	0.133137	0.191931	0.149975	0.0588193	0.0666325	0.039524	0.000174913	0.000174913	0.02779	0.0914814	0.121029	0.0803206	0.133403	0.223236	0.0884799	0.101482	0.169049	0.133879	0.123189
GM3(d42:1)-H	GM3(d42:1)	C65 H119 N2 O21	1263.83	SP	Ganglioside	GM3	SpxA1	S	M	42	1	0.000174913	0.000174913	0.000174913	0.000174913	0.000174913	0.000174913	0.000174913	0.000174913	0.000174913	0.000174913	0.000174913	0.000174913	0.000174913	0.000174913	0.000174913	0.000174913	0.103587	0.0317792	0.000174913	0.000174913	0.0367114	0.451997	0.000174913	1.14181	1.0233	1.65123	1.19384	0.000174913	0.554736	0.0824789	0.11544	1.32654
GM3(d42:2)-H	GM3(d42:2)	C65 H117 N2 O21	1261.82	SP	Ganglioside	GM3	SpxA1	M	M	42	2	0.000174913	0.000174913	0.000174913	0.000174913	0.000174913	0.000174913	0.000174913	0.000174913	0.000174913	0.000174913	0.000174913	0.0644923	0.000174913	0.020053	0.000174913	0.000174913	0.0820648	0.051956	0.000174913	0.000174913	0.0500564	0.143005	0.000174913	0.560835	0.524257	0.646604	0.517576	0.0517066	0.352875	0.0641487	0.190219	0.849882
GT1(d36:1)-2H	GT1(d36:1)	C95 H163 N5 O47	1063.03	SP	Ganglioside	GT1	SpxA1	S	M	36	1	1.47584	2.25678	1.87437	1.53037	1.02352	1.31914	1.02144	1.22385	1.63205	1.76119	1.57413	2.26057	1.38297	2.10139	2.12459	3.32082	0.482082	0.678484	0.177525	0.892443	0.105149	0.230347	2.61574	0.67614	0.164326	0.137241	0.47219	0.000174913	0.187553	1.67906	0.0210657	0.158443
GT1(d38:1)-2H	GT1(d38:1)	C97 H167 N5 O47	1077.04	SP	Ganglioside	GT1	SpxA1	S	M	38	1	2.84194	5.3049	7.56879	3.31455	2.93544	5.16921	3.79827	2.15483	3.8308	4.33044	2.98794	5.69718	4.64191	5.10624	4.54165	7.24815	0.817741	1.42259	0.781741	2.16515	0.2574	0.992069	5.99667	1.33161	0.342828	0.242848	0.765289	0.0492551	0.540803	3.05908	0.0269834	0.235076
GT1(d40:1)-2H	GT1(d40:1)	C99 H171 N5 O47	1091.06	SP	Ganglioside	GT1	SpxA1	S	M	40	1	0.117169	0.190188	0.287359	0.150463	0.114189	0.157667	0.131168	0.105216	0.181222	0.28776	0.185318	0.232061	0.18802	0.331427	0.211381	0.325588	0.000174913	0.0168172	0.000174913	0.0732427	0.000174913	0.000174913	0.287445	0.0290061	0.000174913	0.000174913	0.016017	0.000174913	0.000174913	0.176236	0.000174913	0.000174913
LPC(15:0)+H	LPC(15:0)	C23 H49 N1 O7 P1	482.324	GP	PC	LPC	A1	S	M	15	0	0.355546	0.560234	0.291239	0.438063	0.430395	0.328183	0.506012	0.486506	0.266096	0.465312	0.4107	0.318017	0.301104	0.418385	0.307437	0.331598	0.317558	0.388317	0.324438	0.414577	0.371198	0.355955	0.388078	0.423466	0.227667	0.223252	0.403093	0.302631	0.298623	0.431469	0.223487	0.294827
LPC(16:0)+H	LPC(16:0)	C24 H51 N1 O7 P1	496.34	GP	PC	LPC	A1	S	M	16	0	1.96034	3.51527	4.50785	2.34179	1.94905	3.05627	2.21196	2.58896	2.46477	2.51224	2.98571	3.87021	2.3704	3.66042	3.01388	3.51521	2.42419	2.68957	3.84325	3.48912	2.20651	3.59683	4.31202	4.60832	1.32393	2.73929	3.0277	2.56725	2.29926	2.90461	2.08485	2.34547
LPC(18:0)+H	LPC(18:0)	C26 H55 N1 O7 P1	524.371	GP	PC	LPC	A1	S	M	18	0	0.509412	0.895187	1.31026	0.71767	0.712797	0.981932	0.631497	0.84623	0.590456	0.714002	0.769022	0.727321	0.594053	1.06535	0.755644	0.868334	0.721351	0.778817	1.15534	1.25681	0.880041	1.18012	1.21528	1.48263	0.483858	0.898809	1.06094	0.711797	0.67372	1.00976	0.677285	0.5819
LPC(18:1)+H	LPC(18:1)	C26 H53 N1 O7 P1	522.355	GP	PC	LPC	A1	M	M	18	1	1.523	2.54308	3.67326	1.54189	1.14128	2.50964	1.22111	1.42222	1.39539	1.29041	2.87284	4.09649	1.83277	2.42875	1.31549	2.6213	1.2494	1.2119	1.52009	1.49969	0.633161	2.13111	1.7661	1.75149	0.676308	1.13393	1.33938	1.59495	1.40342	1.10154	0.745975	1.15766
LPC(20:1)+H	LPC(20:1)	C28 H57 N1 O7 P1	550.387	GP	PC	LPC	A1	M	M	20	1	0.0162346	0.0428895	0.13205	0.0313787	0.000174913	0.0466377	0.0130608	0.0176537	0.000174913	0.000174913	0.0632874	0.0483777	0.000174913	0.025782	0.000174913	0.0502626	0.000174913	0.000174913	0.0117889	0.000174913	0.000174913	0.0167534	0.000174913	0.000174913	0.000174913	0.000174913	0.000174913	0.000174913	0.000174913	0.000174913	0.000174913	0.000174913
LPC(20:4)+H	LPC(20:4)	C28 H51 N1 O7 P1	544.34	GP	PC	LPC	A1	P	M	20	4	0.100346	0.110064	0.12799	0.0456054	0.0393129	0.0551091	0.0391785	0.0590947	0.0405681	0.0351949	0.0956287	0.145094	0.0507623	0.104963	0.0448705	0.140372	0.257374	0.128811	0.0897406	0.0914046	0.000174913	0.533797	0.276353	0.431663	0.147276	0.232373	0.521781	0.0453898	0.246228	0.0402068	0.0705922	0.342527
LPC(22:6)+H	LPC(22:6)	C30 H51 N1 O7 P1	568.34	GP	PC	LPC	A1	P	L	22	6	0.0269807	0.0180473	0.0441475	0.000174913	0.0240507	0.0488342	0.000174913	0.0399521	0.000174913	0.000174913	0.000174913	0.0394869	0.000174913	0.000174913	0.0341736	0.0360667	0.000174913	0.000174913	0.000174913	0.000174913	0.000174913	0.0242467	0.0277987	0.000174913	0.000174913	0.000174913	0.000174913	0.000174913	0.000174913	0.000174913	0.000174913	0.000174913
LPC(O-17:0)+H	LPC(O-17:0)	C25 H55 N1 O6 P1	496.376	GP	PC	LPC-O	OA0	S	M	17	0	0.231833	0.642947	0.676708	0.178781	0.119189	0.000174913	0.223381	0.298145	0.0802052	0.220992	0.6137	0.000174913	0.000174913	0.687158	0.0670763	0.0645396	0.16875	0.149575	0.000174913	0.000174913	0.000174913	0.124451	0.199204	0.0512832	0.000174913	0.000174913	0.0676625	0.0792312	1.26794	0.000174913	0.000174913	0.0270242
LPE(14:0)+H+DMBNHS:(b)	LPE(14:0)	C24 H51 tC1 N1 O8 P1 S1	557.31	GP	PE	LPE	A1	S	S	14	0	0.0430488	0.0546153	0.139175	0.0151923	0.00267653	0.0269747	0.0023055	0.00337795	0.0110697	0.00459829	0.0433032	0.175451	0.0371857	0.0233609	0.0108907	0.0968361	0.0048314	0.000174913	0.0139052	0.000174913	0.000174913	0.00741348	0.00335253	0.000174913	0.000174913	0.000174913	0.000174913	0.0117303	0.000174913	0.000174913	0.000174913	0.0114902
LPE(15:0)+H+DMBNHS:(b)	LPE(15:0)	C25 H53 tC1 N1 O8 P1 S1	571.326	GP	PE	LPE	A1	S	M	15	0	0.0773311	0.0915371	0.123103	0.0613597	0.0486971	0.0783121	0.0562862	0.0559431	0.0686776	0.0572961	0.0755923	0.163508	0.10376	0.0639936	0.0808591	0.109715	0.0781547	0.0362754	0.0785953	0.0371157	0.0251367	0.0672335	0.0491072	0.0552486	0.0380132	0.0159693	0.0404616	0.0740817	0.0582668	0.0367573	0.0573875	0.0645508
LPE(16:0)+H+DMBNHS:(b)	LPE(16:0)	C26 H55 tC1 N1 O8 P1 S1	585.341	GP	PE	LPE	A1	S	M	16	0	4.21175	6.64583	12.1979	3.75088	2.00738	5.54709	2.31811	2.90407	4.27666	2.12064	6.13439	12.6495	6.0174	4.58287	3.83284	10.184	3.25165	2.56207	3.48466	2.04626	1.25554	3.34285	3.64629	3.58458	1.23432	1.50329	2.62974	3.48678	2.80718	1.34393	1.64777	3.25228
LPE(16:1)+H+DMBNHS:(b)	LPE(16:1)	C26 H53 tC1 N1 O8 P1 S1	583.326	GP	PE	LPE	A1	M	M	16	1	0.44378	0.365513	0.795964	0.196128	0.0850729	0.365144	0.0767417	0.0910569	0.235102	0.141052	0.374226	1.14441	0.424468	0.305494	0.270878	0.770039	0.265613	0.129307	0.26269	0.0922013	0.0205954	0.321069	0.199907	0.140928	0.0253731	0.0308053	0.111921	0.26107	0.177268	0.0396758	0.0898909	0.283598
LPE(17:0)+H+DMBNHS:(b)	LPE(17:0)	C27 H57 tC1 N1 O8 P1 S1	599.357	GP	PE	LPE	A1	S	M	17	0	0.0231464	0.0449593	0.0724616	0.0255264	0.0223423	0.0557439	0.0179058	0.0214221	0.0543999	0.0251574	0.0413385	0.0982285	0.0303754	0.0351605	0.0345362	0.0931422	0.0287006	0.0270583	0.0444119	0.0164167	0.0127594	0.0477641	0.0294138	0.0318119	0.0115973	0.000174913	0.0260364	0.0276112	0.0341747	0.0155538	0.0137557	0.0354923
LPE(17:1)+H+DMBNHS:(b)	LPE(17:1)	C27 H55 tC1 N1 O8 P1 S1	597.341	GP	PE	LPE	A1	M	M	17	1	0.0627691	0.161493	0.354654	0.0616886	0.0195071	0.124455	0.0230407	0.0144238	0.0397874	0.0272867	0.15936	0.440663	0.134798	0.113225	0.038278	0.215336	0.0136521	0.0110363	0.0506828	0.00920135	0.00635524	0.0549302	0.0343977	0.0238263	0.000174913	0.000174913	0.0176044	0.065421	0.0363964	0.00383687	0.00868772	0.042955
LPE(18:0)+H+DMBNHS:(b)	LPE(18:0)	C28 H59 tC1 N1 O8 P1 S1	613.373	GP	PE	LPE	A1	S	M	18	0	1.72849	1.25283	2.37455	1.43496	1.57701	3.10179	1.56485	1.73154	2.28657	1.67774	1.44108	2.98047	2.71381	1.5967	2.23255	2.98198	2.02089	1.62919	3.28973	2.41832	2.2883	2.63003	2.40969	2.02391	1.70323	2.08416	1.59563	2.99513	1.98248	2.1699	2.34318	1.8692
LPE(18:1)+H+DMBNHS:(b)	LPE(18:1)	C28 H57 tC1 N1 O8 P1 S1	611.357	GP	PE	LPE	A1	M	M	18	1	26.856	41.7532	85.8292	21.0421	11.0238	55.3581	12.4561	11.7844	20.35	11.5964	41.1879	87.8664	43.7225	35.863	17.6499	67.724	14.4557	9.37362	20.6071	8.10802	6.23622	19.9287	14.2521	14.97	7.53405	9.18962	12.4704	21.8983	17.8185	5.87901	9.76282	21.9873
LPE(18:2)+H+DMBNHS:(b)	LPE(18:2)	C28 H55 tC1 N1 O8 P1 S1	609.341	GP	PE	LPE	A1	P	M	18	2	0.128729	0.125863	0.276112	0.067947	0.0737918	0.20407	0.0760627	0.0675891	0.0955105	0.0905179	0.160174	0.541061	0.138279	0.129992	0.159284	0.397277	0.1457	0.120859	0.142766	0.0617857	0.0305399	0.289821	0.235694	0.171014	0.02551	0.0787968	0.112724	0.142444	0.136922	0.042009	0.109629	0.279104
LPE(20:0)+H+DMBNHS:(b)	LPE(20:0)	C30 H63 tC1 N1 O8 P1 S1	641.404	GP	PE	LPE	A1	S	M	20	0	0.0407309	0.0851581	0.211045	0.0470177	0.0208035	0.108006	0.018823	0.0178728	0.0131963	0.0127425	0.120877	0.114302	0.0387799	0.0437312	0.00714194	0.197211	0.000174913	0.00644012	0.0402234	0.0118414	0.00853417	0.0316438	0.019821	0.0310308	0.0246816	0.000174913	0.0285913	0.108887	0.000174913	0.000174913	0.0814281	0.0363311
LPE(20:1)+H+DMBNHS:(b)	LPE(20:1)	C30 H61 tC1 N1 O8 P1 S1	639.388	GP	PE	LPE	A1	M	M	20	1	5.47903	10.4611	24.1096	5.39168	2.84009	14.2518	2.691	2.50675	4.06646	2.10824	10.6243	18.8841	9.46048	7.05278	2.83437	17.934	1.46688	1.1518	3.89804	1.11485	0.972642	2.56996	1.98939	2.0255	0.702162	1.17552	1.64881	3.18181	1.71779	0.534615	1.05735	2.56945
LPE(20:2)+H+DMBNHS:(b)	LPE(20:2)	C30 H59 tC1 N1 O8 P1 S1	637.373	GP	PE	LPE	A1	P	M	20	2	1.28221	2.07056	3.40983	1.28486	0.568724	2.54529	0.637484	0.658033	1.21813	0.675503	2.14935	4.18276	1.77463	1.7874	0.74424	3.40369	0.453004	0.344381	0.594329	0.337994	0.197832	0.643839	0.606138	0.462061	0.235959	0.292097	0.467991	0.668451	0.391341	0.210941	0.220898	0.707588
LPE(20:3)+H+DMBNHS:(b)	LPE(20:3)	C30 H57 tC1 N1 O8 P1 S1	635.357	GP	PE	LPE	A1	P	M	20	3	2.4615	1.77274	2.5315	1.22701	1.02529	2.89346	0.764317	1.12439	1.72834	1.05688	2.05649	4.37608	1.77889	2.05002	1.69908	3.35967	1.6693	1.05408	0.805854	0.729173	0.519609	1.58805	1.57687	1.15749	0.55474	0.719938	0.921068	0.870329	0.880509	0.544655	0.611945	1.15514
LPE(20:4)+H+DMBNHS:(b)	LPE(20:4)	C30 H55 tC1 N1 O8 P1 S1	633.341	GP	PE	LPE	A1	P	M	20	4	13.4563	9.37515	18.0287	7.69554	7.42353	14.6121	6.24706	9.69013	11.1329	7.95371	9.32931	24.1565	10.7481	15.3687	13.8587	25.4307	22.1261	15.4358	11.9448	10.6235	6.10323	26.2258	21.1488	18.2256	6.74286	9.19055	13.9047	8.81314	13.4672	7.32378	8.2254	19.261
LPE(20:5)+H+DMBNHS:(b)	LPE(20:5)	C30 H53 tC1 N1 O8 P1 S1	631.326	GP	PE	LPE	A1	P	M	20	5	0.034282	0.0445742	0.0319345	0.0101346	0.00548808	0.148772	0.00535657	0.0514828	0.0209686	0.01349	0.0109982	0.0607889	0.010463	0.0524962	0.105729	0.125087	0.0894026	0.154048	0.0605759	0.0319344	0.00613715	0.541525	0.0703333	0.162137	0.000174913	0.015898	0.074311	0.0139846	0.0543716	0.0317239	0.0286657	0.168639
LPE(22:1)+H+DMBNHS:(b)	LPE(22:1)	C32 H65 tC1 N1 O8 P1 S1	667.42	GP	PE	LPE	A1	M	L	22	1	0.424817	0.953537	2.33845	0.555409	0.234465	1.15193	0.189273	0.2224	0.329436	0.153589	1.0726	1.57635	0.678232	0.488345	0.193454	1.57799	0.10328	0.0438215	0.332929	0.0674133	0.0668071	0.16411	0.124998	0.154187	0.0407974	0.0440092	0.152976	0.303839	0.0696757	0.0146344	0.136251	0.208011
LPE(22:2)+H+DMBNHS:(b)	LPE(22:2)	C32 H63 tC1 N1 O8 P1 S1	665.404	GP	PE	LPE	A1	P	L	22	2	0.542308	1.04007	2.04326	0.675494	0.287527	1.08425	0.254038	0.250411	0.514321	0.223246	1.18479	1.90069	0.812273	0.710473	0.333178	1.59688	0.0847158	0.0762025	0.286948	0.0959388	0.0563939	0.184178	0.160491	0.147628	0.0372724	0.0529621	0.178073	0.280701	0.103667	0.0329967	0.0283464	0.229553
LPE(22:3)+H+DMBNHS:(b)	LPE(22:3)	C32 H61 tC1 N1 O8 P1 S1	663.388	GP	PE	LPE	A1	P	L	22	3	4.11884	3.5881	5.68824	3.5226	1.16021	3.71562	0.758129	1.41559	2.66667	1.03407	4.47559	7.60681	3.094	3.51108	1.52953	4.62316	1.1775	0.599958	0.911147	0.777024	0.399267	1.04976	0.89134	0.835785	0.45403	0.500397	0.891604	1.1786	0.654454	0.43842	0.321445	1.08114
LPE(22:4)+H+DMBNHS:(b)	LPE(22:4)	C32 H59 tC1 N1 O8 P1 S1	661.373	GP	PE	LPE	A1	P	L	22	4	24.9461	23.7628	47.2887	19.1345	14.3524	30.3878	11.1803	17.9204	23.8209	13.6321	26.4321	57.101	26.5826	30.7868	22.9603	51.0282	25.8565	22.7316	18.5483	19.5543	7.94731	27.6265	30.5202	23.3753	6.54286	10.1906	16.1181	12.1036	14.5944	10.9965	7.37046	16.2442
LPE(22:5)+H+DMBNHS:(b)	LPE(22:5)	C32 H57 tC1 N1 O8 P1 S1	659.357	GP	PE	LPE	A1	P	L	22	5	2.99704	1.51913	3.48634	1.53698	1.81074	3.5414	1.29286	1.57114	3.25087	1.82282	2.27163	5.38635	1.9927	2.20053	3.2315	5.26777	3.86475	2.58174	1.99005	2.20017	1.03443	4.71367	3.92859	2.72839	0.988392	1.45613	2.3437	1.41287	1.79618	1.08323	1.02367	2.87827
LPE(22:6)+H+DMBNHS:(b)	LPE(22:6)	C32 H55 tC1 N1 O8 P1 S1	657.341	GP	PE	LPE	A1	P	L	22	6	19.0073	12.8085	21.3754	10.8183	12.9136	26.8897	10.7605	16.1366	22.8977	13.6943	12.9805	33.4624	17.1095	18.4516	28.3596	40.0786	23.4318	25.1733	11.8415	18.7002	6.15958	32.5312	26.1125	19.0637	5.12496	6.21213	12.4987	7.69086	12.2056	8.57261	6.71137	14.0054
LPE(O-16:0)+H+DMBNHS:(b)	LPE(O-16:0)	C26 H57 tC1 N1 O7 P1 S1	571.362	GP	PE	LPE-O	OA0	S	M	16	0	0.0207894	0.0106896	0.00793841	0.00891572	0.0121067	0.0255938	0.0107952	0.0156311	0.0374947	0.0298061	0.0204037	0.0800709	0.056796	0.0167495	0.0609557	0.0319894	0.0351924	0.0174921	0.0297729	0.0211178	0.0292596	0.0413588	0.025834	0.0331009	0.0269559	0.0483456	0.037962	0.104043	0.0876784	0.0437125	0.104936	0.0509434
LPE(O-18:0)+H+DMBNHS:(b)	LPE(O-18:0)	C28 H61 tC1 N1 O7 P1 S1	599.393	GP	PE	LPE-O	OA0	S	M	18	0	0.0276309	0.0155956	0.0177721	0.0170829	0.0299974	0.0378389	0.0164626	0.0276191	0.0558132	0.0352593	0.0313913	0.0645425	0.0605731	0.0222038	0.0751083	0.043075	0.030017	0.0190148	0.0350242	0.0269832	0.030525	0.0500063	0.0383446	0.0367281	0.0275582	0.0348029	0.0414496	0.0636852	0.0507558	0.0382286	0.0674026	0.0346931
LPE(O-18:1)+H+DMBNHS:(b)	LPE(O-18:1)	C28 H59 tC1 N1 O7 P1 S1	597.378	GP	PE	LPE-O	OA0	M	M	18	1	0.0463652	0.0508479	0.166014	0.0499686	0.0393987	0.0660782	0.035699	0.0518465	0.068768	0.0570702	0.0835012	0.135805	0.0765416	0.0825185	0.0793042	0.135374	0.0671612	0.0294782	0.082858	0.0453001	0.0364093	0.0623429	0.0596356	0.069419	0.0486509	0.0668681	0.0698793	0.134729	0.0534997	0.0625557	0.11095	0.0778857
LPE(O-18:2)+H+DMBNHS:(b)	LPE(O-18:2)	C28 H57 tC1 N1 O7 P1 S1	595.362	GP	PE	LPE-O	OA0	P	M	18	2	0.00442626	0.0156349	0.0550314	0.000174913	0.00207475	0.00527507	0.000174913	0.0030532	0.000174913	0.000174913	0.0183779	0.0354697	0.00902192	0.00751247	0.000174913	0.0175064	0.000174913	0.00209792	0.0027122	0.000174913	0.000174913	0.000174913	0.00272602	0.000174913	0.000174913	0.000174913	0.0026237	0.00480648	0.000174913	0.000174913	0.000174913	0.000174913
LPE(P-16:0)+H+DMBNHS:(b)+(I+OCH3):(s)	LPE(P-16:0)	C27 H58 tC1 N1 O8 P1 S1 I1	727.269	GP	PE	LPE-P	PA0	S	M	16	0	0.00411751	0.00518481	0.000174913	0.000174913	0.00410378	0.0115621	0.000174913	0.000174913	0.000174913	0.011546	0.00481419	0.021465	0.0166531	0.00934301	0.00533111	0.000174913	0.000174913	0.000174913	0.0225838	0.0246494	0.0300801	0.0128572	0.000174913	0.000174913	0.0541055	0.0331847	0.00461729	0.0126919	0.000174913	0.057803	0.092111	0.0155345
LPE(P-18:0)+H+DMBNHS:(b)+(I+OCH3):(s)	LPE(P-18:0)	C29 H62 tC1 N1 O8 P1 S1 I1	755.301	GP	PE	LPE-P	PA0	S	M	18	0	0.0236607	0.0497306	0.0457247	0.00548681	0.0724418	0.15735	0.0216775	0.0401562	0.0550212	0.108837	0.0576165	0.200715	0.182103	0.106659	0.037322	0.0765777	0.000174913	0.0217921	0.230236	0.25199	0.29595	0.0793175	0.028177	0.0178632	0.378619	0.196551	0.0265916	0.181548	0.0227903	0.350765	0.482982	0.0853406
LPE(P-18:1)+H+DMBNHS:(b)+(I+OCH3):(s)	LPE(P-18:1)	C29 H60 tC1 N1 O8 P1 S1 I1	753.285	GP	PE	LPE-P	PA0	M	M	18	1	0.000174913	0.00580633	0.000174913	0.000174913	0.00268628	0.00748322	0.000174913	0.000174913	0.000174913	0.00871512	0.0103705	0.0512409	0.0127782	0.0106436	0.000174913	0.00608621	0.000174913	0.000174913	0.0201123	0.020709	0.019627	0.00568035	0.000174913	0.000174913	0.0214798	0.000174913	0.000174913	0.0283238	0.000174913	0.0357193	0.0812977	0.00561983
LPG(18:1)-H	LPG(18:1)	C24 H46 O9 P1	509.288	GP	PG	LPG	A1	M	M	18	1	0.00716546	0.0444647	0.0513903	0.0110928	0.00848508	0.0122146	0.00289596	0.000174913	0.013883	0.00342623	0.0382089	0.0826872	0.0141685	0.0370332	0.000174913	0.0520504	0.0211626	0.0189942	0.0187169	0.0267814	0.00500355	0.0144403	0.0324187	0.000174913	0.0238511	0.011181	0.000174913	0.0524919	0.000174913	0.0332237	0.000174913	0.0591387
LPI(18:0)-H	LPI(18:0)	C27 H52 O12 P1	599.32	GP	PI	LPI	A1	S	M	18	0	0.123506	0.381388	0.510442	0.27095	0.138486	0.380563	0.139772	0.154818	0.240534	0.13836	0.270453	0.352929	0.334474	0.32177	0.251883	0.330565	0.0251728	0.0871601	0.0161564	0.110049	0.00373003	0.0125254	0.175547	0.086442	0.0068593	0.000174913	0.0195157	0.000174913	0.0186184	0.0785915	0.000174913	0.00655203
LPS(18:0)+H+DMBNHS:(b)	LPS(18:0)	C29 H59 tC1 N1 O10 P1 S1	657.363	GP	PS	LPS	A1	S	M	18	0	0.259597	0.110346	0.149156	0.338288	0.372211	0.516479	0.212074	0.214109	0.499065	0.210203	0.249248	0.623154	0.659455	0.200707	0.579411	0.366741	0.000174913	0.0774047	0.35854	0.273637	0.515145	0.000174913	0.464291	0.377033	0.195239	0.296301	0.332817	0.368793	0.438662	0.742526	0.518347	0.308326
LPS(20:1)+H+DMBNHS:(b)	LPS(20:1)	C31 H61 tC1 N1 O10 P1 S1	683.378	GP	PS	LPS	A1	M	M	20	1	0.0780251	0.175217	0.0906616	0.0507288	0.0688662	0.0401938	0.142404	0.183882	0.000174913	0.217858	0.0543993	0.0790369	0.000174913	0.219562	0.161589	0.0949944	0.819898	0.433126	0.632207	0.223885	0.320992	1.04955	0.940137	0.947835	0.497523	0.455173	0.500067	0.398505	0.716506	0.112435	0.703841	1.13274
LPS(20:4)+H+DMBNHS:(b)	LPS(20:4)	C31 H55 tC1 N1 O10 P1 S1	677.331	GP	PS	LPS	A1	P	M	20	4	0.000174913	0.000174913	0.000174913	0.000174913	0.000174913	0.000174913	0.000174913	0.000174913	0.000174913	0.000174913	0.000174913	0.000174913	0.000174913	0.000174913	0.000174913	0.000174913	0.188203	0.000174913	0.271073	0.0852293	0.0928224	0.325866	0.095927	0.202422	0.172187	0.000174913	0.0972485	0.103593	0.000174913	0.126367	0.208426	0.112706
LPS(22:1)+H+DMBNHS:(b)	LPS(22:1)	C33 H65 tC1 N1 O10 P1 S1	711.409	GP	PS	LPS	A1	M	L	22	1	2.53751	3.48082	2.35021	2.10938	2.71449	1.49899	3.28446	4.65658	2.63397	4.52873	2.50887	1.45941	1.04489	5.3459	3.22752	3.89476	13.363	9.88205	10.709	6.60433	7.46688	15.1633	15.8996	14.0135	6.18078	7.15125	7.87437	8.89073	8.50946	5.12568	11.8254	10.6114
LPS(22:2)+H+DMBNHS:(b)	LPS(22:2)	C33 H63 tC1 N1 O10 P1 S1	709.394	GP	PS	LPS	A1	P	L	22	2	0.0961001	0.388768	0.173112	0.0800197	0.132732	0.0572572	0.266082	0.269734	0.109428	0.43742	0.129182	0.0737188	0.0415425	0.413688	0.242699	0.226546	1.67919	0.879916	1.08066	0.317048	0.522224	1.23829	1.6083	1.45631	0.51678	0.798411	1.13262	1.40507	1.51873	0.250034	1.26298	2.55103
LPS(22:4)+H+DMBNHS:(b)	LPS(22:4)	C33 H59 tC1 N1 O10 P1 S1	705.363	GP	PS	LPS	A1	P	L	22	4	0.000174913	0.000174913	0.000174913	0.000174913	0.000174913	0.000174913	0.000174913	0.000174913	0.000174913	0.000174913	0.000174913	0.0421343	0.000174913	0.000174913	0.000174913	0.000174913	0.264408	0.0779115	0.561786	0.117332	0.213552	0.512217	0.267989	0.171598	0.000174913	0.000174913	0.106306	0.197811	0.120685	0.139806	0.165879	0.323779
LPS(22:6)+H+DMBNHS:(b)	LPS(22:6)	C33 H55 tC1 N1 O10 P1 S1	701.331	GP	PS	LPS	A1	P	L	22	6	0.0473784	0.000174913	0.000174913	0.000174913	0.0273216	0.000174913	0.000174913	0.0307874	0.0539512	0.0479058	0.000174913	0.0526775	0.000174913	0.000174913	0.0526186	0.000174913	0.534043	0.329446	0.821314	0.491501	0.375187	1.49047	0.832048	0.503196	0.111554	0.000174913	0.270801	0.341817	0.359222	0.554554	0.27119	0.312825
LPS(O-16:1)+H+DMBNHS:(b)	LPS(O-16:1)	C27 H55 tC1 N1 O9 P1 S1	613.336	GP	PS	LPS-O	OA0	M	M	16	1	1.91913	4.08223	5.80499	2.27419	1.39277	2.15256	1.66767	1.93762	2.76594	1.45834	5.89898	5.29297	3.45217	3.19113	1.51999	5.94517	2.95578	1.99807	6.66381	2.64858	2.89915	4.37734	3.23932	3.52146	3.36494	2.39885	2.74316	7.83358	3.1493	1.95331	3.54384	4.91523
LPS(O-17:1)+H+DMBNHS:(b)	LPS(O-17:1)	C28 H57 tC1 N1 O9 P1 S1	627.352	GP	PS	LPS-O	OA0	M	M	17	1	0.101167	0.0543332	0.134515	0.0353015	0.000174913	0.0437363	0.000174913	0.000174913	0.0261826	0.000174913	0.138157	0.104817	0.0629522	0.0448453	0.000174913	0.11307	0.0368608	0.000174913	0.146017	0.000174913	0.000174913	0.136305	0.000174913	0.000174913	0.000174913	0.000174913	0.000174913	0.141541	0.000174913	0.000174913	0.0534985	0.0526889
LPS(O-18:2)+H+DMBNHS:(b)	LPS(O-18:2)	C29 H57 tC1 N1 O9 P1 S1	639.352	GP	PS	LPS-O	OA0	P	M	18	2	16.8909	28.5494	51.2888	17.3846	9.88122	30.6087	10.4815	9.53458	15.5739	9.5498	51.4832	45.275	35.0235	32.4179	9.35118	46.9269	13.4456	7.72905	39.7209	9.33668	19.2765	30.9183	16.8639	18.3794	23.4259	22.1268	15.6048	50.2481	23.1147	11.3157	24.1293	31.4231
LPS(O-18:3)+H+DMBNHS:(b)	LPS(O-18:3)	C29 H55 tC1 N1 O9 P1 S1	637.336	GP	PS	LPS-O	OA0	P	M	18	3	0.0280282	0.0319846	0.040664	0.017403	0.000174913	0.0334721	0.0277265	0.0186792	0.000174913	0.0360942	0.0387894	0.090238	0.000174913	0.000174913	0.0273961	0.0935214	0.0577102	0.000174913	0.0923671	0.000174913	0.000174913	0.167303	0.0699186	0.107313	0.000174913	0.000174913	0.0367877	0.0674635	0.0953519	0.000174913	0.0638701	0.000174913
LPS(O-20:1)+H+DMBNHS:(b)	LPS(O-20:1)	C31 H63 tC1 N1 O9 P1 S1	669.399	GP	PS	LPS-O	OA0	M	M	20	1	0.000174913	0.0448813	0.0611531	0.000174913	0.000174913	0.000174913	0.0152297	0.000174913	0.000174913	0.0495748	0.0623205	0.000174913	0.000174913	0.0575861	0.000174913	0.0543303	0.0732825	0.0515922	0.104059	0.000174913	0.0757384	0.157911	0.145982	0.104427	0.000174913	0.133237	0.0968663	0.182987	0.110775	0.000174913	0.197716	0.380513
LPS(O-20:2)+H+DMBNHS:(b)	LPS(O-20:2)	C31 H61 tC1 N1 O9 P1 S1	667.383	GP	PS	LPS-O	OA0	P	M	20	2	2.85847	6.07654	10.7543	3.05937	1.8726	5.66118	1.78618	1.79418	2.86438	1.41599	10.1406	8.04666	5.84321	4.61949	1.42472	11.0858	1.0686	0.526002	6.76534	1.19101	2.37497	3.04935	1.48874	1.82183	1.76889	1.71395	1.78238	6.43715	1.59818	0.981657	1.76473	4.13833
LPS(O-20:3)+H+DMBNHS:(b)	LPS(O-20:3)	C31 H59 tC1 N1 O9 P1 S1	665.368	GP	PS	LPS-O	OA0	P	M	20	3	0.674373	1.1589	1.35298	0.754582	0.353446	1.00737	0.380128	0.363319	0.722685	0.390756	1.85643	1.55674	0.984067	1.17155	0.267511	1.84706	0.132401	0.0595707	0.751118	0.169387	0.224381	0.433971	0.222253	0.251842	0.171975	0.189897	0.267725	0.664802	0.219896	0.16921	0.128426	0.700792
LPS(O-20:4)+H+DMBNHS:(b)	LPS(O-20:4)	C31 H57 tC1 N1 O9 P1 S1	663.352	GP	PS	LPS-O	OA0	P	M	20	4	1.40859	1.07336	1.3	0.829025	0.778642	1.43475	0.600916	0.905312	1.26338	0.805576	2.02347	1.78451	1.21661	1.37598	0.812488	2.54931	1.43176	0.70193	1.31231	0.655876	1.41354	2.32453	1.89515	1.3968	1.14521	1.06071	1.08694	1.1067	0.895741	1.01971	0.740359	1.87473
LPS(O-20:5)+H+DMBNHS:(b)	LPS(O-20:5)	C31 H55 tC1 N1 O9 P1 S1	661.336	GP	PS	LPS-O	OA0	P	M	20	5	7.58733	6.25234	8.98993	5.09349	6.91002	6.87743	4.66186	7.37972	8.77367	6.09979	10.8255	11.954	7.21843	10.008	7.69681	18.3076	20.8601	14.8827	20.3171	14.4872	18.0309	40.2404	25.8128	26.1849	20.4751	20.7192	17.712	18.4424	17.6749	14.4123	19.6526	30.3774
LPS(O-22:1)+H+DMBNHS:(b)	LPS(O-22:1)	C33 H67 tC1 N1 O9 P1 S1	697.43	GP	PS	LPS-O	OA0	M	L	22	1	0.0642911	0.133127	0.0415712	0.0317247	0.0353097	0.000174913	0.0801494	0.140957	0.0519415	0.221552	0.0552189	0.000174913	0.000174913	0.192552	0.149919	0.000174913	0.733498	0.35075	0.435916	0.131702	0.205675	0.708422	0.990987	0.823858	0.28895	0.501171	0.624463	1.02372	0.678699	0.171438	0.91391	1.07339
LPS(O-22:2)+H+DMBNHS:(b)	LPS(O-22:2)	C33 H65 tC1 N1 O9 P1 S1	695.415	GP	PS	LPS-O	OA0	P	L	22	2	0.145679	0.51194	1.0504	0.227143	0.122158	0.412104	0.0503233	0.102125	0.0957104	0.059862	0.921592	0.492366	0.293805	0.241615	0.0311195	0.836616	0.0428651	0.0316757	0.365317	0.000174913	0.131618	0.117031	0.0906503	0.0702615	0.000174913	0.162984	0.0843709	0.259466	0.0642706	0.000174913	0.122465	0.291783
LPS(O-22:3)+H+DMBNHS:(b)	LPS(O-22:3)	C33 H63 tC1 N1 O9 P1 S1	693.399	GP	PS	LPS-O	OA0	P	L	22	3	0.216386	0.653794	0.734995	0.407891	0.000174913	0.281283	0.000174913	0.000174913	0.210508	0.0648023	1.10833	0.711138	0.375386	0.325586	0.000174913	0.968837	0.000174913	0.000174913	0.2059	0.000174913	0.000174913	0.000174913	0.000174913	0.000174913	0.000174913	0.000174913	0.000174913	0.144616	0.000174913	0.000174913	0.000174913	0.117301
LPS(O-22:4)+H+DMBNHS:(b)	LPS(O-22:4)	C33 H61 tC1 N1 O9 P1 S1	691.383	GP	PS	LPS-O	OA0	P	L	22	4	2.57288	2.52043	3.31784	2.79562	1.1982	2.01255	0.682611	1.38442	2.33665	0.982698	4.93038	4.39511	2.25504	2.86874	0.834134	4.75489	1.25251	0.665349	1.47843	1.07573	0.827449	1.82313	2.08874	1.56245	0.914088	0.568158	0.99065	1.49178	0.54131	0.871225	0.207627	2.20653
LPS(O-22:5)+H+DMBNHS:(b)	LPS(O-22:5)	C33 H59 tC1 N1 O9 P1 S1	689.368	GP	PS	LPS-O	OA0	P	L	22	5	13.291	14.0907	21.5246	12.8694	10.5545	11.2381	7.71013	11.7267	15.3642	9.57706	24.1352	23.2872	16.4886	17.7344	10.3638	31.1703	20.4309	16.4948	26.7503	21.9984	20.0516	33.2016	29.4914	24.2184	16.9126	17.4557	15.6295	20.5064	14.4645	19.2734	13.258	19.2706
LPS(O-22:6)+H+DMBNHS:(b)	LPS(O-22:6)	C33 H57 tC1 N1 O9 P1 S1	687.352	GP	PS	LPS-O	OA0	P	L	22	6	1.92912	1.12871	1.65755	1.15815	1.6535	1.86952	1.15569	1.56608	2.71156	1.50196	2.4885	2.79713	1.46976	1.81288	1.76251	4.908	3.67292	2.35864	3.35592	2.93333	2.9805	6.53489	5.05397	3.51545	2.52278	2.41764	2.41618	1.99372	1.52305	2.35219	1.45307	4.51705
LPS(O-24:1)+H+DMBNHS:(b)	LPS(O-24:1)	C35 H71 tC1 N1 O9 P1 S1	725.462	GP	PS	LPS-O	OA0	M	L	24	1	0.107581	0.207173	0.0474988	0.0337992	0.0699751	0.043255	0.162007	0.272592	0.082552	0.321289	0.0830093	0.0565482	0.000174913	0.350072	0.179594	0.146959	0.983082	0.480436	0.635007	0.260356	0.193233	0.952209	1.28449	0.960519	0.365618	0.352196	0.768863	0.832484	0.732043	0.301155	0.916633	0.905021
LPS(O-24:2)+H+DMBNHS:(b)	LPS(O-24:2)	C35 H69 tC1 N1 O9 P1 S1	723.446	GP	PS	LPS-O	OA0	P	L	24	2	0.000174913	0.0472518	0.000174913	0.000174913	0.000174913	0.000174913	0.000174913	0.000174913	0.000174913	0.000174913	0.0482617	0.000174913	0.000174913	0.000174913	0.000174913	0.000174913	0.146903	0.0395785	0.124357	0.000174913	0.000174913	0.109142	0.100427	0.08249	0.000174913	0.000174913	0.0572635	0.337257	0.11389	0.000174913	0.191805	0.192004
LPS(P-18:2)+H+DMBNHS:(b)+(I+OCH3):(s)	LPS(P-18:2)	C30 H58 tC1 N1 O10 P1 S1 I1	795.259	GP	PS	LPS-P	PA0	P	M	18	2	0.0299324	0.000174913	0.000174913	0.000174913	0.000174913	0.000174913	0.000174913	0.000174913	0.000174913	0.000174913	0.000174913	0.000174913	0.000174913	0.000174913	0.000174913	0.000174913	0.0993505	0.0348863	0.10711	0.114448	0.000174913	0.104062	0.000174913	0.0673728	0.21841	0.000174913	0.0518365	0.219117	0.000174913	0.141617	0.147377	0.000174913
LPS(P-18:3)+H+DMBNHS:(b)+(I+OCH3):(s)	LPS(P-18:3)	C30 H56 tC1 N1 O10 P1 S1 I1	793.244	GP	PS	LPS-P	PA0	P	M	18	3	0.0489093	0.000174913	0.000174913	0.0331966	0.000174913	0.000174913	0.000174913	0.000174913	0.000174913	0.000174913	0.000174913	0.0828182	0.000174913	0.000174913	0.000174913	0.000174913	0.813781	0.127842	1.13083	0.111837	0.114357	1.64664	0.327315	0.396027	0.237839	0.000174913	0.468703	0.560868	0.252318	0.160713	0.974307	0.374652
LPS(P-18:4)+H+DMBNHS:(b)+(I+OCH3):(s)	LPS(P-18:4)	C30 H54 tC1 N1 O10 P1 S1 I1	791.228	GP	PS	LPS-P	PA0	P	M	18	4	0.398894	0.341225	0.419639	0.198184	0.271879	0.151036	0.143893	0.359013	0.090195	0.484759	0.342424	0.943966	0.113657	0.682237	0.432148	0.842167	5.32406	3.36552	6.48665	2.18075	1.32597	12.7602	5.31443	5.19899	1.45823	1.4912	4.23557	6.0946	4.41777	1.58482	6.30422	4.45119
LPS(P-20:1)+H+DMBNHS:(b)+(I+OCH3):(s)	LPS(P-20:1)	C32 H64 tC1 N1 O10 P1 S1 I1	825.306	GP	PS	LPS-P	PA0	M	M	20	1	0.000174913	0.000174913	0.000174913	0.000174913	0.000174913	0.000174913	0.000174913	0.000174913	0.000174913	0.000174913	0.000174913	0.000174913	0.000174913	0.000174913	0.000174913	0.000174913	0.000174913	0.000174913	0.059377	0.000174913	0.100288	0.000174913	0.000174913	0.0613001	0.831092	0.343679	0.0801442	0.000174913	0.000174913	0.0590493	0.359097	0.483353
LPS(P-20:2)+H+DMBNHS:(b)+(I+OCH3):(s)	LPS(P-20:2)	C32 H62 tC1 N1 O10 P1 S1 I1	823.29	GP	PS	LPS-P	PA0	P	M	20	2	0.191697	0.17953	0.147233	0.224953	0.324205	0.277282	0.252979	0.294279	0.234532	0.29172	0.262752	0.174604	0.14188	0.274242	0.267489	0.458067	0.978187	0.352512	1.436	2.06646	0.901651	1.45233	0.738446	0.938689	0.599984	0.811802	0.77605	0.845765	0.668561	2.0132	0.57676	0.523508
LPS(P-20:3)+H+DMBNHS:(b)+(I+OCH3):(s)	LPS(P-20:3)	C32 H60 tC1 N1 O10 P1 S1 I1	821.275	GP	PS	LPS-P	PA0	P	M	20	3	0.153413	0.0701979	0.0878955	0.140162	0.0601005	0.0791395	0.000174913	0.0384356	0.000174913	0.0420704	0.248244	0.310927	0.0690251	0.114196	0.0500224	0.144263	1.04352	0.186032	2.22736	0.325828	0.143642	1.65981	0.506578	0.574859	0.134506	0.118632	0.660536	1.56278	0.398287	0.361786	0.490473	0.474754
LPS(P-20:4)+H+DMBNHS:(b)+(I+OCH3):(s)	LPS(P-20:4)	C32 H58 tC1 N1 O10 P1 S1 I1	819.259	GP	PS	LPS-P	PA0	P	M	20	4	1.04159	1.38061	2.40209	1.02626	0.780795	1.04419	0.415594	1.02514	0.493243	1.17457	2.2403	3.56954	0.786015	2.26067	1.12961	2.91078	8.14362	6.34636	13.1092	5.50627	2.74486	15.8237	9.17631	7.57178	2.18318	2.95205	6.9749	11.7061	6.70817	3.33468	6.49715	4.9896
LPS(P-20:5)+H+DMBNHS:(b)+(I+OCH3):(s)	LPS(P-20:5)	C32 H56 tC1 N1 O10 P1 S1 I1	817.244	GP	PS	LPS-P	PA0	P	M	20	5	0.294637	0.0686461	0.108019	0.123374	0.211636	0.149261	0.0620039	0.106807	0.122976	0.222373	0.283212	0.509331	0.0816571	0.137014	0.421945	0.480874	3.97231	2.70678	5.41906	2.32499	1.16675	10.0832	4.0799	2.77852	0.453156	0.563697	2.72381	3.21385	2.09198	1.79208	2.53187	1.80825
LPS(P-22:1)+H+DMBNHS:(b)+(I+OCH3):(s)	LPS(P-22:1)	C34 H68 tC1 N1 O10 P1 S1 I1	853.337	GP	PS	LPS-P	PA0	M	L	22	1	0.0446374	0.379575	0.142527	0.000174913	0.0758003	0.000174913	0.0699178	0.0958989	0.000174913	0.515743	0.0932563	0.141979	0.0927131	1.07906	0.0760021	0.0865509	0.317859	0.311242	1.95619	0.909648	1.48022	1.21201	0.664476	0.55385	3.51828	2.29955	0.68286	1.67865	0.111266	1.53809	4.52774	3.12371
LPS(P-22:2)+H+DMBNHS:(b)+(I+OCH3):(s)	LPS(P-22:2)	C34 H66 tC1 N1 O10 P1 S1 I1	851.322	GP	PS	LPS-P	PA0	P	L	22	2	1.48792	1.85979	1.26333	1.96066	2.39109	1.39057	1.48662	1.92758	2.28222	1.82102	2.43376	1.58551	2.04795	2.19128	1.51424	2.34637	4.92879	2.62414	5.91697	6.41416	11.216	5.73994	3.45895	4.18032	11.5428	8.2705	4.21901	7.50638	5.02367	7.61378	8.31966	6.98556
LPS(P-22:3)+H+DMBNHS:(b)+(I+OCH3):(s)	LPS(P-22:3)	C34 H64 tC1 N1 O10 P1 S1 I1	849.306	GP	PS	LPS-P	PA0	P	L	22	3	0.0307862	0.050887	0.000174913	0.03023	0.0709343	0.000174913	0.0534072	0.0678649	0.000174913	0.123502	0.000174913	0.0619747	0.000174913	0.0394529	0.0774598	0.0659566	0.505955	0.23024	0.708101	0.463986	0.511527	0.97852	0.566592	0.45548	0.395997	0.440495	0.475112	0.852353	0.638125	0.515234	0.41914	0.490981
LPS(P-24:1)+H+DMBNHS:(b)+(I+OCH3):(s)	LPS(P-24:1)	C36 H72 tC1 N1 O10 P1 S1 I1	881.369	GP	PS	LPS-P	PA0	M	L	24	1	0.0818142	1.09508	0.612821	0.000174913	0.170014	0.128222	0.129531	0.12471	0.068009	0.697195	0.374991	0.580291	0.187006	1.83701	0.0606864	0.368109	0.239012	0.152351	2.71409	0.81843	1.16219	0.970424	0.539313	0.481644	3.00474	1.767	0.617775	2.69612	0.232551	1.28402	4.20055	3.79086
LPS(P-24:2)+H+DMBNHS:(b)+(I+OCH3):(s)	LPS(P-24:2)	C36 H70 tC1 N1 O10 P1 S1 I1	879.353	GP	PS	LPS-P	PA0	P	L	24	2	0.0882551	0.470463	0.272328	0.0960239	0.160706	0.147836	0.11943	0.140388	0.0753922	0.235148	0.21507	0.304156	0.121119	0.842776	0.146616	0.213832	0.602934	0.297537	1.58902	1.09433	1.33003	1.19679	0.818041	0.429056	0.982246	1.12083	0.583729	1.18175	0.543764	1.53004	1.76247	0.916214
MG(17:0)+NH4	MG(17:0)	C20 H44 N1 O4	362.326	GL	MG	MG	A1	S	M	17	0	0.0849017	0.184977	0.0401696	0.0298829	0.0283079	0.305025	0.0889323	0.090104	0.0637743	0.0207408	0.0219988	0.0935769	0.0389729	0.0250612	0.272023	0.014399	0.0655907	0.111825	0.132782	0.076653	0.0454548	0.0517184	0.0414248	0.0251111	0.0417454	0.336432	0.0343087	0.0347482	0.191187	0.170113	0.0522522	0.0420826
MG(17:1)+NH4	MG(17:1)	C20 H42 N1 O4	360.311	GL	MG	MG	A1	M	M	17	1	0.244106	0.208838	0.106877	0.0914046	0.0822025	0.591199	0.149545	0.162463	0.139919	0.0928925	0.0959793	0.150019	0.130249	0.134621	0.428392	0.106695	0.154163	0.152217	0.199996	0.141391	0.144938	0.184689	0.145806	0.10452	0.179335	0.303461	0.118953	0.108398	0.19421	0.19151	0.28133	0.13611
MG(18:0)+NH4	MG(18:0)	C21 H46 N1 O4	376.342	GL	MG	MG	A1	S	M	18	0	0.907028	0.670312	1.23884	0.517434	0.761386	1.10838	2.01657	0.587985	1.10355	0.594972	0.643187	1.29339	0.750942	0.688117	2.88277	0.883262	2.24702	0.485388	2.57076	2.01592	2.51816	2.6338	1.2216	1.35095	3.6428	3.74276	0.773499	2.27057	1.99457	0.649998	4.33553	6.6331
MG(18:1)+NH4	MG(18:1)	C21 H44 N1 O4	374.326	GL	MG	MG	A1	M	M	18	1	0.453955	0.666333	0.491432	0.288064	0.323124	0.564334	0.541841	0.365867	0.410582	0.313988	0.49809	1.10779	0.498899	0.433319	0.722447	0.558526	0.420907	0.285153	0.538679	0.409236	0.444685	0.59231	0.381375	0.321648	0.368652	1.14575	0.426997	0.378927	0.347391	0.279221	0.716996	0.328
MG(18:2)+NH4	MG(18:2)	C21 H42 N1 O4	372.311	GL	MG	MG	A1	P	M	18	2	0.0934382	0.137414	0.0527514	0.031579	0.0346254	0.172184	0.0597853	0.0573065	0.0544333	0.0280819	0.0409128	0.146828	0.0445477	0.0532154	0.149279	0.0845053	0.0572764	0.0427749	0.0896722	0.0396598	0.0380029	0.0469646	0.0255908	0.0348273	0.0395701	0.209939	0.0393741	0.0454319	0.0773041	0.0501538	0.0624095	0.0369789
MG(18:3)+NH4	MG(18:3)	C21 H40 N1 O4	370.295	GL	MG	MG	A1	P	M	18	3	0.0465632	0.0941672	0.0364053	0.0124191	0.0121657	0.0768433	0.0192869	0.0197699	0.0244994	0.016458	0.0145509	0.0256256	0.0306949	0.0254886	0.0316735	0.0353114	0.0299784	0.0302043	0.0247571	0.0149678	0.026659	0.0439967	0.0200093	0.0439132	0.0191568	0.0510123	0.0211236	0.031102	0.0185882	0.0100232	0.0532443	0.021286
MG(20:1)+NH4	MG(20:1)	C23 H48 N1 O4	402.358	GL	MG	MG	A1	M	M	20	1	0.273658	1.05244	0.166229	0.0982958	0.157913	0.445823	0.182465	0.210104	0.198839	0.118616	1.10898	1.23186	0.295072	0.513419	0.575836	0.168584	0.530504	0.194042	1.31087	0.341246	0.27894	0.289653	0.160802	0.27693	0.290407	3.31987	0.55129	0.190093	0.167675	0.205032	0.391015	0.197545
MG(20:2)+NH4	MG(20:2)	C23 H46 N1 O4	400.342	GL	MG	MG	A1	P	M	20	2	0.107705	0.103217	0.10532	0.0175941	0.0173346	0.100265	0.0183831	0.0605186	0.0662852	0.0158434	0.0639633	0.177669	0.0428297	0.0822985	0.0975651	0.145378	0.0731951	0.0318663	0.127135	0.041917	0.0232761	0.0679631	0.022493	0.184886	0.0632643	0.336683	0.0594958	0.116715	0.0797913	0.0872511	0.0896224	0.0643039
MG(20:4)+NH4	MG(20:4)	C23 H42 N1 O4	396.311	GL	MG	MG	A1	P	M	20	4	0.00495803	0.0087754	0.008749	0.000174913	0.00383625	0.00735529	0.000174913	0.000174913	0.0286674	0.00993055	0.022996	0.0996276	0.0192514	0.00467589	0.0138322	0.0449342	0.000174913	0.000174913	0.000174913	0.000174913	0.000174913	0.000174913	0.000174913	0.00176764	0.00221291	0.00974231	0.000174913	0.00199837	0.000174913	0.000174913	0.00715477	0.000174913
MG(22:1)+NH4	MG(22:1)	C25 H52 N1 O4	430.389	GL	MG	MG	A1	M	L	22	1	0.75127	1.6029	0.732254	0.387798	0.481733	0.88914	0.66505	0.678209	0.66225	0.505785	3.27507	1.74495	0.878787	1.10887	1.25754	0.532678	1.01405	0.454058	1.87713	0.76237	0.71445	0.837658	0.597969	0.522651	0.66987	3.42168	1.0722	0.48765	0.448793	0.378678	1.19689	0.514767
MG(22:2)+NH4	MG(22:2)	C25 H50 N1 O4	428.373	GL	MG	MG	A1	P	L	22	2	0.126872	0.494914	0.0332818	0.00215866	0.0286242	0.195909	0.0135093	0.0314694	0.0364382	0.0065357	0.064219	0.489585	0.0972336	0.274143	0.219701	0.0621258	0.342805	0.0340943	1.33399	0.169453	0.070733	0.0581374	0.0164686	0.0852313	0.132948	1.52999	0.245131	0.146284	0.0337711	0.110411	0.118794	0.152988
MG(22:3)+NH4	MG(22:3)	C25 H48 N1 O4	426.358	GL	MG	MG	A1	P	L	22	3	0.00807113	0.0149279	0.0172042	0.000174913	0.00192285	0.00672817	0.000174913	0.0147458	0.0163111	0.00207949	0.0225455	0.125269	0.00961504	0.030968	0.00606275	0.0584201	0.0166515	0.00218011	0.0347888	0.00593627	0.00174214	0.00459811	0.00261959	0.0683744	0.0157048	0.0547232	0.0217059	0.0806826	0.0163463	0.0314021	0.0167092	0.0244663
MG(22:5)+NH4	MG(22:5)	C25 H44 N1 O4	422.326	GL	MG	MG	A1	P	L	22	5	0.0506776	0.0263394	0.0354473	0.0143535	0.0512589	0.0527075	0.0694746	0.0409695	0.0425808	0.0430753	0.0323888	0.0143028	0.0289534	0.026008	0.0672669	0.01274	0.083108	0.0294378	0.0353675	0.0816747	0.0564513	0.054846	0.0544751	0.0263213	0.0401282	0.0471687	0.0322984	0.0652231	0.0136917	0.0187179	0.0490617	0.0116972
MG(O-18:0)+NH4	MG(O-18:0)	C21 H48 N1 O3	362.363	GL	MG	MG-O	OA0	S	M	18	0	0.000174913	0.000174913	0.0248648	0.000174913	0.000174913	0.000174913	0.000174913	0.0115845	0.000174913	0.000174913	0.000174913	0.000174913	0.000174913	0.000174913	0.000174913	0.000174913	0.0151608	0.130777	0.012863	0.0294455	0.000174913	0.0314697	0.0335087	0.000174913	0.000174913	0.000174913	0.000174913	0.0254535	0.022566	0.000174913	0.000174913	0.000174913
MG(O-18:1)+NH4	MG(O-18:1)	C21 H46 N1 O3	360.347	GL	MG	MG-O	OA0	M	M	18	1	0.166596	0.146598	0.252991	0.0835309	0.0611735	0.0680404	0.0999708	0.0942152	0.210084	0.0667902	0.105965	0.399966	0.107525	0.125037	0.0860156	0.372142	0.110552	0.190747	0.137809	0.136731	0.129411	0.103879	0.206317	0.249327	0.123357	0.0836734	0.111184	0.147757	0.239949	0.0963134	0.160912	0.193372
MG(O-18:3)+NH4	MG(O-18:3)	C21 H42 N1 O3	356.316	GL	MG	MG-O	OA0	P	M	18	3	0.284145	0.210646	0.465027	0.163697	0.177287	0.241646	0.27304	0.291127	0.570257	0.155005	0.256164	0.289166	0.47962	0.352181	0.310053	0.451204	0.314339	1.05464	0.233473	0.267941	0.525853	0.254838	0.443206	0.461025	0.706395	0.345727	0.251316	0.369709	0.360961	0.301241	0.320704	0.521785
MG(O-18:4)+NH4	MG(O-18:4)	C21 H40 N1 O3	354.3	GL	MG	MG-O	OA0	P	M	18	4	0.294601	0.375272	0.398423	0.253415	0.200192	0.239477	0.29451	0.27075	0.340032	0.283256	0.260309	0.259378	0.265317	0.361168	0.355942	0.380831	0.271968	0.311722	0.221379	0.239058	0.388268	0.191314	0.267193	0.261266	0.328996	0.35358	0.188748	0.249305	0.264923	0.230912	0.28059	0.269091
MG(O-20:1)+NH4	MG(O-20:1)	C23 H50 N1 O3	388.379	GL	MG	MG-O	OA0	M	M	20	1	0.0847394	0.0216717	0.037282	0.000174913	0.0140736	0.000174913	0.000174913	0.0152195	0.0829254	0.000174913	0.0177429	0.000174913	0.000174913	0.000174913	0.000174913	0.271905	0.0313013	0.025457	0.022748	0.000174913	0.000174913	0.0258138	0.149631	0.0697185	0.000174913	0.000174913	0.000174913	0.0737099	0.0653441	0.0306879	0.0394879	0.114631
MG(O-24:2)+NH4	MG(O-24:2)	C27 H56 N1 O3	442.425	GL	MG	MG-O	OA0	P	L	24	2	0.0470068	0.0302457	0.0711319	0.0165979	0.0301782	0.000174913	0.032486	0.0337024	0.0988435	0.000174913	0.0291286	0.119035	0.0811449	0.0561685	0.0993184	0.243918	0.0850628	0.128733	0.0657977	0.000174913	0.063708	0.0454081	0.170834	0.1063	0.0860682	0.000174913	0.0401625	0.0937896	0.465568	0.0288219	0.112303	0.17957
MG(O-26:5)+NH4	MG(O-26:5)	C29 H54 N1 O3	464.41	GL	MG	MG-O	OA0	P	L	26	5	0.195569	0.419834	0.936949	0.347075	0.21115	0.268337	0.118237	0.435858	0.245799	0.144082	0.54712	0.365564	0.340103	0.30145	0.483367	0.579394	0.351676	0.604783	0.568937	0.517591	0.218855	0.43522	0.632595	0.569435	0.234452	0.212008	0.497115	0.178711	0.644523	0.473431	0.7618	0.358826
MLCL(42:1)-2H	MLCL(42:1)	C51 H96 O16 P2	513.309	GP	CL	MLCL	A3	M	S	42	1	0.0205192	0.000174913	0.000174913	0.000174913	0.000174913	0.00519428	0.000174913	0.00554437	0.000174913	0.000174913	0.0165383	0.0426377	0.000174913	0.000174913	0.000174913	0.0351283	0.0151151	0.214444	0.0800015	0.0522141	0.029678	0.051721	0.00347516	0.0439516	0.0124671	0.315882	0.0287567	0.00696161	0.0554126	0.0166944	0.0117584	0.0199075
OAc-GD1(d36:1)-2H	OAc-GD1(d36:1)	C86 H148 N4 O40	938.484	SP	Ganglioside	OAc-GD1	SpxA1	S	L	36	1	0.0367203	0.0867781	0.0507856	0.0353521	0.0282557	0.105814	0.000174913	0.0150027	0.0809006	0.0718402	0.123333	0.186066	0.0445341	0.0730156	0.0483169	0.172611	0.000174913	0.000174913	0.000174913	0.0108943	0.000174913	0.000174913	0.0599246	0.000174913	0.000174913	0.000174913	0.00952681	0.000174913	0.000174913	0.0370256	0.000174913	0.000174913
OAc-GD1(d38:1)-2H	OAc-GD1(d38:1)	C88 H152 N4 O40	952.5	SP	Ganglioside	OAc-GD1	SpxA1	S	L	38	1	0.0738582	0.141961	0.233085	0.0648853	0.120481	0.309221	0.117543	0.0177948	0.259601	0.202968	0.188837	0.484967	0.131974	0.122668	0.143359	0.524969	0.000174913	0.033836	0.000174913	0.0281931	0.000174913	0.0172108	0.121067	0.00923942	0.000174913	0.000174913	0.0101889	0.000174913	0.000174913	0.0552771	0.000174913	0.000174913
OAc-GD3(d31:3)-H	OAc-GD3(d31:3)	C68 H114 N3 O30	1452.75	SP	Ganglioside	OAc-GD3	SpxA1	P	L	31	3	1.02065	1.09503	1.46691	1.32606	1.43957	1.34775	0.852239	0.773542	1.39787	1.16731	1.82011	1.71352	0.679246	1.03282	1.22769	1.43137	1.01496	0.952216	0.562706	1.67921	0.97786	1.80404	2.0899	1.67546	1.1716	0.592772	1.2945	1.19273	0.752109	1.26157	0.543172	1.05498
OAc-GM2(d31:3)-H	OAc-GM2(d31:3)	C65 H110 N3 O27	1364.73	SP	Ganglioside	OAc-GM2	SpxA1	P	L	31	3	2.02927	1.91948	1.8693	2.02011	2.31918	2.74835	2.15741	1.74283	2.23819	1.86463	2.57638	2.71484	1.40279	1.70001	2.11661	1.99838	1.43337	1.43238	1.16062	2.82673	2.05088	3.05971	2.87197	1.90695	2.00382	1.43744	1.89321	2.00889	1.24766	1.55443	1.88707	1.62226
OAc-GM2(d37:3)-H	OAc-GM2(d37:3)	C71 H122 N3 O27	1448.83	SP	Ganglioside	OAc-GM2	SpxA1	P	L	37	3	13.0903	13.6993	17.4096	13.6332	14.4615	19.2957	13.9584	12.2096	14.3907	13.2963	16.6675	19.6433	10.9295	15.0735	14.7958	17.8534	12.0986	11.0442	10.1221	18.0955	13.0508	19.8104	19.7553	14.8427	12.127	11.9957	14.1667	12.5374	11.1145	11.8652	13.666	11.8321
OAc-GT1(d36:1)-2H	OAc-GT1(d36:1)	C97 H165 N5 O48	1084.03	SP	Ganglioside	OAc-GT1	SpxA1	S	L	36	1	0.0747551	0.142285	0.0829168	0.074712	0.0721501	0.160099	0.0748111	0.0628782	0.151023	0.0948496	0.0867733	0.198744	0.0590709	0.0734649	0.160044	0.299992	0.0149833	0.0472354	0.000174913	0.019836	0.000174913	0.000174913	0.137683	0.0364722	0.000174913	0.000174913	0.0187112	0.000174913	0.010655	0.0785994	0.000174913	0.000174913
OAc-GT1(d38:1)-2H	OAc-GT1(d38:1)	C99 H169 N5 O48	1098.05	SP	Ganglioside	OAc-GT1	SpxA1	S	L	38	1	0.167696	0.390096	0.631218	0.190734	0.320084	0.721936	0.28671	0.131106	0.467217	0.369966	0.255015	0.648627	0.430096	0.282528	0.33071	1.06291	0.0253689	0.0853369	0.054489	0.134008	0.000174913	0.0605908	0.32527	0.0600115	0.0192889	0.0135171	0.0467416	0.000174913	0.0277178	0.127958	0.000174913	0.0445856
PA(34:1)-H	PA(34:1)	C37 H70 O8 P1	673.481	GP	PA	PA	A2	M	M	34	1	0.000174913	0.256158	0.0669692	0.0424428	0.000174913	0.0217643	0.000174913	0.000174913	0.000174913	0.000174913	0.0994551	0.0309859	0.000174913	0.119109	0.000174913	0.000174913	0.106423	0.108848	0.178772	0.0947024	0.183523	0.19596	0.309795	0.453375	0.505945	0.349019	0.28325	0.166986	0.230775	0.242731	0.0834773	0.383929
PC(28:0)+H	PC(28:0)	C36 H73 N1 O8 P1	678.507	GP	PC	PC	A2	S	S	28	0	0.0428066	0.0770966	0.0540434	0.0303269	0.0262025	0.0387089	0.0265612	0.102182	0.118646	0.0591364	0.0741539	0.130904	0.0457706	0.0851264	0.0308321	0.0650802	0.0331021	0.0232552	0.014793	0.0472132	0.0151144	0.0280853	0.0539307	0.183896	0.0918523	0.057356	0.0681863	0.0474827	0.0402056	0.0522242	0.00789159	0.0704146
PC(29:0)+H	PC(29:0)	C37 H75 N1 O8 P1	692.522	GP	PC	PC	A2	S	M	29	0	0.000174913	0.0853339	0.0193082	0.0150909	0.000174913	0.024392	0.0121484	0.00928585	0.0194873	0.0217083	0.0252132	0.0412963	0.000174913	0.0269225	0.0108319	0.0102771	0.015675	0.0203704	0.0160829	0.0358886	0.0404187	0.0111867	0.0274649	0.0481773	0.074184	0.0716981	0.0621258	0.0219198	0.0296597	0.0298372	0.0148559	0.0547644
PC(29:1)+H	PC(29:1)	C37 H73 N1 O8 P1	690.507	GP	PC	PC	A2	M	M	29	1	0.00485195	0.0868306	0.000174913	0.000174913	0.0132407	0.023027	0.000174913	0.0090591	0.000174913	0.00939435	0.000174913	0.000174913	0.0392199	0.138174	0.0102964	0.000174913	0.000174913	0.0136817	0.00947002	0.0163094	0.0299776	0.0160474	0.0103039	0.0150983	0.0224993	0.000174913	0.0109124	0.0107548	0.0116845	0.000174913	0.0124716	0.000174913
PC(30:0)+H	PC(30:0)	C38 H77 N1 O8 P1	706.538	GP	PC	PC	A2	S	M	30	0	4.42631	7.08045	7.17841	5.22854	4.99848	7.55597	4.4846	7.48902	7.75815	7.57316	7.93934	8.96142	5.33411	9.90005	6.10959	8.44827	6.16329	6.38031	5.27407	8.40995	5.23275	6.53239	9.03157	11.8329	6.68353	9.57939	8.21735	6.26853	4.73063	7.78633	5.80628	7.98109
PC(30:1)+H	PC(30:1)	C38 H75 N1 O8 P1	704.522	GP	PC	PC	A2	M	M	30	1	0.11713	0.347246	0.180962	0.130927	0.0953448	0.147732	0.0739255	0.161189	0.234904	0.235886	0.209561	0.372337	0.143115	0.2042	0.111215	0.249187	0.148477	0.140701	0.0975016	0.236915	0.0505365	0.194649	0.168515	0.246612	0.231125	0.226705	0.248064	0.197331	0.146403	0.206308	0.0855116	0.178462
PC(31:0)+H	PC(31:0)	C39 H79 N1 O8 P1	720.554	GP	PC	PC	A2	S	M	31	0	0.732052	1.5204	1.46121	1.04432	1.12239	1.49702	1.13191	1.14037	2.0064	1.79689	1.59924	2.34511	1.34192	2.05467	1.60211	2.06296	0.971902	1.81719	1.26148	1.84857	1.41381	1.30102	2.04539	2.00514	1.73493	2.41736	1.90887	1.93266	1.14504	1.70956	1.51403	1.96072
PC(31:1)+H	PC(31:1)	C39 H77 N1 O8 P1	718.538	GP	PC	PC	A2	M	M	31	1	0.0312333	0.237605	0.11599	0.0727964	0.0532099	0.0990972	0.0596403	0.0600169	0.101289	0.105217	0.118488	0.249772	0.0563512	0.0995096	0.0797551	0.136396	0.0445017	0.151212	0.0638971	0.235731	0.0651317	0.110957	0.137905	0.0998234	0.100994	0.144775	0.269997	0.118337	0.0844154	0.123532	0.0794507	0.138512
PC(32:0)+H	PC(32:0)	C40 H81 N1 O8 P1	734.569	GP	PC	PC	A2	S	M	32	0	54.372	78.6333	79.2163	60.6586	68.9998	89.6785	69.748	87.6034	86.1392	92.1174	87.3698	94.788	71.0099	116.323	84.4324	106.011	78.1432	99.5071	73.2535	119.173	75.8262	78.9008	131.763	128.297	65.1599	111.178	98.0332	80.1596	60.6536	96.0384	73.8121	88.7162
PC(32:1)+H	PC(32:1)	C40 H79 N1 O8 P1	732.554	GP	PC	PC	A2	M	M	32	1	12.6833	19.662	20.2436	14.7981	12.1208	19.1409	11.1339	15.5639	18.1689	18.5656	21.0102	27.8292	15.8034	22.1429	17.638	25.4175	18.8729	21.2673	17.8788	27.6482	13.0564	23.1142	27.3678	24.2824	18.9694	24.9013	23.0949	20.3249	17.7185	21.3015	18.2683	21.9869
PC(32:2)+H	PC(32:2)	C40 H77 N1 O8 P1	730.538	GP	PC	PC	A2	P	M	32	2	0.270414	0.412387	0.33218	0.378763	0.245678	0.347539	0.167905	0.269279	0.310412	0.426504	0.397714	0.643208	0.219116	0.383371	0.251498	0.414172	0.410762	0.554307	0.293496	0.803934	0.192354	0.498289	0.564162	0.514819	0.452821	0.565822	0.52351	0.38376	0.348841	0.399674	0.249238	0.476722
PC(33:0)+H	PC(33:0)	C41 H83 N1 O8 P1	748.585	GP	PC	PC	A2	S	M	33	0	0.95836	1.83194	1.90188	1.35133	1.54488	2.16354	1.62921	1.61978	2.3453	2.01254	2.10994	2.17811	1.50537	2.4666	1.61358	2.47516	1.35023	2.23455	1.61457	2.79793	1.76033	1.93788	2.77368	2.5598	1.65809	2.38384	2.40672	1.87073	1.2174	1.93792	1.44842	1.92012
PC(33:1)+H	PC(33:1)	C41 H81 N1 O8 P1	746.569	GP	PC	PC	A2	M	M	33	1	1.32807	3.14364	3.37326	1.77809	1.86966	2.91156	1.58483	1.83329	2.46189	2.36822	3.3895	4.41522	2.51379	3.18492	2.29761	3.94923	1.63396	2.9173	2.27602	3.62932	2.16549	2.8414	3.48945	3.13141	3.05318	3.5871	3.26101	3.18999	2.39172	2.61539	2.41264	2.61919
PC(33:2)+H	PC(33:2)	C41 H79 N1 O8 P1	744.554	GP	PC	PC	A2	P	M	33	2	0.00960771	0.0788371	0.0318342	0.0244045	0.0263618	0.0258358	0.0255547	0.0112335	0.0275316	0.0269657	0.0476116	0.074224	0.0210489	0.0271952	0.0233942	0.0527552	0.021762	0.117052	0.0296143	0.135598	0.0337751	0.0529433	0.0867374	0.0493729	0.069518	0.0650383	0.107943	0.0665013	0.0477696	0.0379212	0.0260336	0.0570351
PC(34:0)+H	PC(34:0)	C42 H85 N1 O8 P1	762.601	GP	PC	PC	A2	S	M	34	0	15.2224	19.1608	25.3207	18.7825	22.0047	29.7637	21.511	24.7727	22.4406	26.7024	24.5633	20.6684	17.2989	30.314	19.2234	29.1061	19.4954	23.5787	21.6692	34.5866	20.6065	21.6167	36.0288	31.9765	12.0699	21.8925	24.5155	14.5411	11.3255	22.4943	14.2257	17.5926
PC(34:1)+H	PC(34:1)	C42 H83 N1 O8 P1	760.585	GP	PC	PC	A2	M	M	34	1	161.813	219.655	277.308	170.228	178.347	264.221	154.95	190.515	201.32	200.628	241.214	307.42	210.744	279.273	204.491	318.791	236.969	265.434	240.631	341.85	229.462	303.807	366.122	333.358	242.749	334.213	284.186	253.086	220.562	273.605	229.135	258.252
PC(34:2)+H	PC(34:2)	C42 H81 N1 O8 P1	758.569	GP	PC	PC	A2	P	M	34	2	5.07098	8.17237	8.59446	5.7214	5.81905	8.40627	6.70561	6.72448	7.09054	8.60229	8.38968	14.0488	6.2318	9.28842	8.64623	11.9429	8.69249	12.6497	9.25913	12.7562	9.41234	13.6119	21.5041	17.1998	12.0952	18.5323	12.7296	12.5347	10.3276	11.2673	13.8114	12.4204
PC(35:0)+H	PC(35:0)	C43 H87 N1 O8 P1	776.616	GP	PC	PC	A2	S	M	35	0	0.0570972	0.142072	0.148975	0.0738751	0.151555	0.180345	0.116676	0.117955	0.109064	0.149759	0.139602	0.068938	0.068457	0.144249	0.0623665	0.149918	0.0464276	0.0822672	0.0992325	0.145332	0.0783896	0.120808	0.167146	0.141306	0.0254787	0.0754754	0.146235	0.0475557	0.0281119	0.105358	0.0302537	0.0624457
PC(35:1)+H	PC(35:1)	C43 H85 N1 O8 P1	774.601	GP	PC	PC	A2	M	M	35	1	1.7081	3.5354	4.4749	2.38726	2.47848	3.7408	2.06108	2.27744	3.0653	2.83484	4.19769	4.87068	2.99638	4.4346	2.40004	4.76774	2.28237	2.98906	2.99241	4.11112	2.69127	3.63184	3.8868	3.85267	3.12435	3.79237	3.65938	3.42169	2.48511	3.17725	2.56625	2.97572
PC(35:2)+H	PC(35:2)	C43 H83 N1 O8 P1	772.585	GP	PC	PC	A2	P	M	35	2	0.300542	0.773947	0.931874	0.432824	0.356659	0.63422	0.266598	0.262787	0.374996	0.423225	0.8686	0.878526	0.441159	0.645423	0.316332	0.741215	0.249539	0.477268	0.516301	0.592898	0.398077	0.608746	0.79388	0.579273	0.440213	0.682263	0.598458	0.465316	0.421165	0.406359	0.369105	0.474987
PC(35:4)+H	PC(35:4)	C43 H79 N1 O8 P1	768.554	GP	PC	PC	A2	P	M	35	4	0.0120937	0.0153926	0.000174913	0.000174913	0.0382276	0.0333486	0.0321549	0.0331298	0.0618845	0.0393082	0.0449528	0.0479451	0.0364881	0.0396103	0.0243916	0.0590905	0.0516437	0.0929588	0.0252663	0.628725	0.0391166	0.0967328	0.124196	0.13187	0.0811573	0.171148	0.402128	0.0277873	0.0369457	0.107162	0.000174913	0.0528176
PC(35:5)+H	PC(35:5)	C43 H77 N1 O8 P1	766.538	GP	PC	PC	A2	P	M	35	5	0.000174913	0.000174913	0.000174913	0.000174913	0.012372	0.000174913	0.000174913	0.00907574	0.000174913	0.00764265	0.000174913	0.0302296	0.000174913	0.000174913	0.000174913	0.0370272	0.0249829	0.0758935	0.000174913	0.279617	0.0446209	0.0425222	0.0766181	0.0378849	0.0334042	0.0532696	0.0698987	0.00834518	0.00995161	0.046963	0.00657947	0.0161067
PC(36:0)+H	PC(36:0)	C44 H89 N1 O8 P1	790.632	GP	PC	PC	A2	S	M	36	0	0.123696	0.000174913	0.224279	0.175556	0.298433	0.372718	0.262189	0.20013	0.203817	0.272559	0.180219	0.000174913	0.143618	0.233461	0.166799	0.252717	0.165768	0.243938	0.212974	0.279754	0.283037	0.151136	0.286098	0.266898	0.000174913	0.292947	0.199638	0.0764224	0.0879732	0.204742	0.115742	0.129384
PC(36:1)+H	PC(36:1)	C44 H87 N1 O8 P1	788.616	GP	PC	PC	A2	M	M	36	1	39.6749	64.8417	88.4033	48.2436	47.9738	73.2153	35.5539	51.5967	44.1104	48.2722	69.4665	74.3982	53.9388	87.352	38.1269	83.0587	49.4259	57.0294	56.5331	71.3412	49.435	69.1822	77.7336	76.8394	43.3797	60.5395	56.2034	44.1805	36.5761	57.6695	35.6699	46.0741
PC(36:2)+H	PC(36:2)	C44 H85 N1 O8 P1	786.601	GP	PC	PC	A2	P	M	36	2	15.4624	23.7393	30.0312	15.9054	15.8634	24.2694	11.6018	14.5176	13.4429	17.026	23.9826	27.7468	17.0768	25.2775	12.0936	29.1051	17.8871	20.8864	20.0562	25.8079	16.975	26.8188	32.8582	27.2356	18.6008	27.791	22.4845	18.3119	16.004	18.9804	16.387	19.6414
PC(36:3)+H	PC(36:3)	C44 H83 N1 O8 P1	784.585	GP	PC	PC	A2	P	M	36	3	3.05094	4.17723	3.38044	2.62294	3.90972	4.63966	3.9053	4.3042	4.06177	5.3656	4.25083	5.83287	3.06758	5.60163	6.00199	5.1894	5.50251	8.78346	4.56027	7.02202	4.83795	8.14394	14.7511	8.35458	5.43624	8.80738	7.29185	4.8014	4.67482	6.80855	6.64448	4.95752
PC(36:4)+H	PC(36:4)	C44 H81 N1 O8 P1	782.569	GP	PC	PC	A2	P	M	36	4	12.3901	14.6581	14.7296	13.8144	18.4766	16.6784	11.4876	20.0354	17.6858	19.7393	19.8607	19.3792	16.0645	27.6255	19.5041	29.5166	23.2005	29.8445	18.4696	43.3422	21.3427	32.9146	39.5359	38.9979	24.1223	43.4723	30.6671	17.4348	20.7735	32.1932	18.4647	23.2066
PC(36:5)+H	PC(36:5)	C44 H79 N1 O8 P1	780.554	GP	PC	PC	A2	P	M	36	5	0.268292	0.382175	0.262223	0.226661	0.281941	0.460622	0.140501	0.337379	0.387883	0.344143	0.332933	0.391524	0.229246	0.43991	0.343972	0.529603	0.530036	0.906458	0.520149	0.967133	0.393862	1.2905	0.815728	1.03432	0.567392	1.35927	0.770553	0.330925	0.40727	0.647553	0.420988	0.757726
PC(36:6)+H	PC(36:6)	C44 H77 N1 O8 P1	778.538	GP	PC	PC	A2	P	M	36	6	0.00807247	0.000174913	0.000174913	0.000174913	0.000174913	0.0164321	0.000174913	0.012969	0.0155232	0.0076668	0.000174913	0.0197026	0.000174913	0.000174913	0.0147139	0.011638	0.0170558	0.0143022	0.00994227	0.0408612	0.000174913	0.0379787	0.037117	0.0225288	0.0226833	0.000174913	0.0129441	0.000174913	0.0254915	0.0229657	0.00913897	0.0238461
PC(37:1)+H	PC(37:1)	C45 H89 N1 O8 P1	802.632	GP	PC	PC	A2	M	M	37	1	0.0953213	0.245394	0.320155	0.129169	0.183008	0.228709	0.0916865	0.109323	0.116425	0.112417	0.297844	0.203431	0.135502	0.274408	0.060988	0.242406	0.0544035	0.0603754	0.16054	0.129224	0.140415	0.189511	0.167968	0.165489	0.0637795	0.102943	0.170952	0.0853401	0.0640305	0.109637	0.0302144	0.0966655
PC(37:2)+H	PC(37:2)	C45 H87 N1 O8 P1	800.616	GP	PC	PC	A2	P	M	37	2	0.081588	0.241795	0.271352	0.0856168	0.0931215	0.137958	0.0502247	0.063272	0.0614847	0.106579	0.257223	0.204353	0.0988856	0.137181	0.0386954	0.181304	0.0710517	0.0624715	0.114496	0.116977	0.0590347	0.133956	0.117731	0.0907136	0.0950679	0.0808524	0.13309	0.130076	0.0875014	0.0771344	0.0681998	0.0919097
PC(37:3)+H	PC(37:3)	C45 H85 N1 O8 P1	798.601	GP	PC	PC	A2	P	M	37	3	0.0274221	0.0270886	0.013424	0.0241572	0.0346402	0.0371757	0.0141285	0.013363	0.0299891	0.0418947	0.0410069	0.0442916	0.0173768	0.0345541	0.0244372	0.0241971	0.0119453	0.0323977	0.0128319	0.0546888	0.000174913	0.0562964	0.0601311	0.0329439	0.0268175	0.0355985	0.082897	0.0147163	0.0210382	0.0412158	0.000174913	0.0335023
PC(37:4)+H	PC(37:4)	C45 H83 N1 O8 P1	796.585	GP	PC	PC	A2	P	M	37	4	0.100186	0.158777	0.167679	0.124596	0.209935	0.174865	0.160822	0.198878	0.321615	0.233578	0.246984	0.285343	0.149536	0.281792	0.222871	0.402101	0.210699	0.356312	0.201301	0.859932	0.211442	0.423827	0.569847	0.478575	0.304698	0.33447	0.55473	0.172743	0.173976	0.342764	0.159963	0.30315
PC(37:5)+H	PC(37:5)	C45 H81 N1 O8 P1	794.569	GP	PC	PC	A2	P	M	37	5	0.00629255	0.0104344	0.000174913	0.000174913	0.000174913	0.000174913	0.0106936	0.000174913	0.0144265	0.0157357	0.0162924	0.000174913	0.000174913	0.000174913	0.000174913	0.0197545	0.0148901	0.0118039	0.0131051	0.135344	0.000174913	0.0235139	0.0289262	0.0224044	0.000174913	0.0332944	0.0775202	0.000174913	0.000174913	0.0236549	0.000174913	0.023199
PC(37:6)+H	PC(37:6)	C45 H79 N1 O8 P1	792.554	GP	PC	PC	A2	P	M	37	6	0.00566087	0.000174913	0.0197863	0.000174913	0.017339	0.0209184	0.0531635	0.0289507	0.10354	0.0226364	0.000174913	0.0396568	0.000174913	0.0223454	0.0191967	0.0414943	0.0455335	0.15311	0.0455796	1.14768	0.0247665	0.178912	0.11148	0.126625	0.048237	0.0365712	0.529231	0.0210688	0.0402381	0.130783	0.0159984	0.0452932
PC(38:1)+H	PC(38:1)	C46 H91 N1 O8 P1	816.648	GP	PC	PC	A2	M	M	38	1	0.572543	0.975284	1.54533	0.537895	1.00876	1.2848	0.590445	0.723684	0.610514	0.707358	1.10366	0.931038	0.646379	1.00974	0.420834	1.23681	0.586653	0.531444	0.858193	0.911233	0.921179	1.01598	0.993515	1.07025	0.360578	0.717733	0.741434	0.476462	0.367402	0.659196	0.248373	0.538466
PC(38:2)+H	PC(38:2)	C46 H89 N1 O8 P1	814.632	GP	PC	PC	A2	P	M	38	2	1.07005	1.69734	2.40798	1.11365	1.3288	1.941	0.734211	1.09789	0.935633	1.07382	2.01832	2.04977	1.16791	1.8288	0.664163	1.98782	1.13339	1.194	1.35494	1.51892	1.42087	1.82505	1.75295	1.78453	1.07788	1.5573	1.45348	1.05288	0.774965	1.1157	0.753256	1.08025
PC(38:3)+H	PC(38:3)	C46 H87 N1 O8 P1	812.616	GP	PC	PC	A2	P	M	38	3	1.79536	2.17611	2.06648	1.47698	1.94242	2.62234	1.72462	2.31681	1.86309	2.21587	2.16523	2.25658	1.51116	2.95943	2.26065	2.19821	2.81002	3.82456	2.15723	3.09021	2.53035	3.94775	5.62937	3.84564	2.40625	3.36658	3.14008	1.74748	1.79393	3.08384	2.30098	1.87949
PC(38:4)+H	PC(38:4)	C46 H85 N1 O8 P1	810.601	GP	PC	PC	A2	P	M	38	4	13.6208	15.9423	16.3014	14.5815	17.721	18.4929	11.8509	21.4779	17.1954	17.5634	18.3709	19.6044	13.4926	27.3909	17.1088	29.3091	23.9126	29.311	18.6465	39.6851	18.2371	32.3184	41.2121	37.0512	20.0202	27.6308	29.7563	12.4866	15.6339	25.3534	15.3096	19.627
PC(38:5)+H	PC(38:5)	C46 H83 N1 O8 P1	808.585	GP	PC	PC	A2	P	M	38	5	3.76243	4.06903	4.29616	3.53327	4.26707	4.56127	2.59585	4.25624	3.9204	4.22499	4.92176	5.87273	3.163	5.28086	3.60155	7.54451	5.87042	7.11339	4.73069	9.27754	4.42881	8.09096	9.32597	8.24344	5.20491	7.13015	6.97473	0.000174913	4.0539	5.40319	4.08313	5.78694
PC(38:6)+H	PC(38:6)	C46 H81 N1 O8 P1	806.569	GP	PC	PC	A2	P	M	38	6	5.0704	5.93869	8.69308	4.67275	6.65727	10.5822	5.83581	7.23143	7.73925	8.03425	6.1709	10.0591	6.20426	8.77054	10.0745	12.9639	8.56809	13.2406	9.75527	15.3456	5.67277	16.7046	13.8971	13.1278	6.50112	7.78284	9.18631	5.75885	7.37964	9.3948	6.87791	7.69492
PC(39:6)+H	PC(39:6)	C47 H83 N1 O8 P1	820.585	GP	PC	PC	A2	P	M	39	6	0.00843899	0.0217837	0.0407167	0.000174913	0.0263786	0.0499538	0.0370529	0.0195114	0.0581023	0.040245	0.0173673	0.0729194	0.000174913	0.0327054	0.053929	0.109878	0.025151	0.0416564	0.0411007	0.0823733	0.0248149	0.0952716	0.0688724	0.0463444	0.000174913	0.000174913	0.0438238	0.0148076	0.0239251	0.0237696	0.0122607	0.0180837
PC(40:1)+H	PC(40:1)	C48 H95 N1 O8 P1	844.679	GP	PC	PC	A2	M	M	40	1	0.0297815	0.172009	0.195616	0.062301	0.0446151	0.0995374	0.0113578	0.0217467	0.0206877	0.0302234	0.144922	0.117609	0.0691795	0.105836	0.0108403	0.122089	0.000174913	0.000174913	0.0239783	0.000174913	0.000174913	0.00683832	0.000174913	0.0193343	0.000174913	0.000174913	0.0115571	0.0129136	0.000174913	0.000174913	0.000174913	0.000174913
PC(40:2)+H	PC(40:2)	C48 H93 N1 O8 P1	842.663	GP	PC	PC	A2	P	M	40	2	0.0341398	0.137603	0.174176	0.0532163	0.0357374	0.0759693	0.0192636	0.0350499	0.0186166	0.0264751	0.138116	0.0786639	0.034495	0.0691738	0.00980949	0.0980863	0.000174913	0.0131271	0.0401526	0.000174913	0.000174913	0.0358251	0.0322066	0.0292119	0.000174913	0.000174913	0.0244827	0.0227331	0.0159905	0.0129589	0.000174913	0.000174913
PC(40:3)+H	PC(40:3)	C48 H91 N1 O8 P1	840.648	GP	PC	PC	A2	P	M	40	3	0.0774073	0.0637494	0.0751156	0.0499207	0.0454804	0.0443455	0.0130687	0.0414165	0.000174913	0.0303367	0.0749002	0.0421008	0.000174913	0.0675259	0.000174913	0.0234881	0.0775602	0.0290861	0.0610902	0.0525586	0.0202724	0.0548336	0.0672951	0.0710903	0.000174913	0.0288958	0.0540269	0.054984	0.000174913	0.0428059	0.144396	0.0416803
PC(40:4)+H	PC(40:4)	C48 H89 N1 O8 P1	838.632	GP	PC	PC	A2	P	M	40	4	1.43619	1.49252	2.12191	1.35291	1.71162	1.81343	1.03337	1.70304	1.3935	1.36809	1.73509	2.06241	1.26362	2.54105	1.3488	2.61161	2.25201	2.64758	2.07132	3.10258	1.74995	2.71229	3.7089	3.05542	1.41107	1.97908	2.43364	1.30932	1.36171	2.23046	1.33358	1.42324
PC(40:5)+H	PC(40:5)	C48 H87 N1 O8 P1	836.616	GP	PC	PC	A2	P	M	40	5	0.702155	0.440384	0.668365	0.488411	0.860368	0.692105	0.419798	0.680735	0.607991	0.673797	0.757944	0.865214	0.419359	0.677862	0.479267	0.970455	1.10607	1.12975	0.824516	1.53186	0.879166	1.47284	1.62697	1.34661	0.77949	0.808695	1.32696	0.503263	0.509893	0.866038	0.496664	0.774336
PC(40:6)+H	PC(40:6)	C48 H85 N1 O8 P1	834.601	GP	PC	PC	A2	P	M	40	6	2.97107	3.52991	5.79613	2.60574	5.09777	6.78201	3.63608	4.35605	4.44165	4.53474	3.43368	5.30637	3.69186	4.76257	4.81902	7.50496	4.7054	7.0898	5.79948	7.91552	3.85486	9.10659	8.18385	7.59152	3.24022	4.01648	4.75883	2.77844	3.49073	4.772	3.13425	3.55781
PC(40:7)+H	PC(40:7)	C48 H83 N1 O8 P1	832.585	GP	PC	PC	A2	P	M	40	7	0.911496	1.02007	1.35405	0.853823	1.42353	1.99549	1.00778	1.24846	1.30796	1.31124	1.2153	1.53377	0.959019	1.4873	1.13441	2.5486	1.68354	2.50768	1.73664	3.19768	1.34487	3.22992	2.9398	2.35157	1.00201	2.08178	1.40921	0.831219	1.02794	1.66072	0.79712	1.24921
PC(40:8)+H	PC(40:8)	C48 H81 N1 O8 P1	830.569	GP	PC	PC	A2	P	M	40	8	0.0361137	0.0224792	0.0304149	0.0521039	0.128477	0.0703324	0.0380889	0.000174913	0.0689809	0.0632878	0.0701331	0.0304478	0.0494446	0.0974234	0.0324448	0.135529	0.076486	0.122713	0.0599197	0.256379	0.0952594	0.201265	0.269286	0.199497	0.140259	0.379707	0.000174913	0.0334047	0.000174913	0.149866	0.0813291	0.0737728
PC(42:1)+H	PC(42:1)	C50 H99 N1 O8 P1	872.71	GP	PC	PC	A2	M	M	42	1	0.0725878	0.555019	0.661458	0.178122	0.0778643	0.297785	0.0899841	0.0399992	0.113384	0.150769	0.373367	0.444486	0.201339	0.597494	0.0596299	0.569744	0.0176148	0.000174913	0.0454575	0.000174913	0.000174913	0.0157638	0.000174913	0.0359702	0.000174913	0.0407074	0.030778	0.0701599	0.000174913	0.0208473	0.047444	0.0758344
PC(42:10)+H	PC(42:10)	C50 H81 N1 O8 P1	854.569	GP	PC	PC	A2	P	M	42	10	0.019444	0.000174913	0.0211654	0.000174913	0.0359245	0.0496251	0.0177033	0.021983	0.000174913	0.015359	0.000174913	0.000174913	0.000174913	0.000174913	0.0234441	0.0560764	0.0419642	0.0555988	0.0206664	0.13703	0.000174913	0.122578	0.0528655	0.0618634	0.000174913	0.000174913	0.0196555	0.0131542	0.000174913	0.0315864	0.0188958	0.0148331
PC(42:2)+H	PC(42:2)	C50 H97 N1 O8 P1	870.695	GP	PC	PC	A2	P	M	42	2	0.137928	0.568504	0.813399	0.222625	0.0901634	0.366341	0.0725324	0.0645223	0.0736854	0.0914538	0.469533	0.614922	0.279865	0.494469	0.05688	0.448181	0.000174913	0.0133594	0.0639686	0.000174913	0.000174913	0.0266408	0.0215304	0.0247016	0.000174913	0.000174913	0.0403863	0.0401568	0.0174192	0.0180284	0.020473	0.046399
PC(42:7)+H	PC(42:7)	C50 H87 N1 O8 P1	860.616	GP	PC	PC	A2	P	M	42	7	0.0237544	0.000174913	0.0462768	0.0170558	0.064663	0.0834338	0.0316452	0.0456639	0.0341196	0.0260609	0.039596	0.0239369	0.000174913	0.000174913	0.0237211	0.0544414	0.0280513	0.0379067	0.0383146	0.0746008	0.000174913	0.116121	0.0497437	0.0383621	0.000174913	0.0270508	0.037227	0.0169251	0.000174913	0.0386689	0.011068	0.0226011
PC(43:1)+H	PC(43:1)	C51 H101 N1 O8 P1	886.726	GP	PC	PC	A2	M	M	43	1	0.00826898	0.0409605	0.0930721	0.000174913	0.000174913	0.000174913	0.000174913	0.000174913	0.000174913	0.0102918	0.0398734	0.0430965	0.0336345	0.0801357	0.000174913	0.0895542	0.000174913	0.000174913	0.000174913	0.000174913	0.000174913	0.000174913	0.000174913	0.000174913	0.000174913	0.000174913	0.000174913	0.000174913	0.000174913	0.000174913	0.000174913	0.000174913
PC(43:2)+H	PC(43:2)	C51 H99 N1 O8 P1	884.71	GP	PC	PC	A2	P	M	43	2	0.0144971	0.135649	0.150395	0.019818	0.0130601	0.0214146	0.000174913	0.000174913	0.000174913	0.0124429	0.0602088	0.0832986	0.0216211	0.0832748	0.000174913	0.085362	0.000174913	0.000174913	0.0144338	0.000174913	0.000174913	0.000174913	0.000174913	0.000174913	0.000174913	0.000174913	0.000174913	0.000174913	0.000174913	0.000174913	0.000174913	0.000174913
PC(44:1)+H	PC(44:1)	C52 H103 N1 O8 P1	900.742	GP	PC	PC	A2	M	L	44	1	0.047472	0.179614	0.258491	0.0717647	0.0364376	0.0549362	0.0362719	0.0118517	0.0219765	0.080808	0.130513	0.0993261	0.0961844	0.27112	0.0169518	0.261679	0.000174913	0.000174913	0.0113642	0.000174913	0.000174913	0.000174913	0.000174913	0.000174913	0.000174913	0.000174913	0.0131719	0.0175179	0.000174913	0.000174913	0.00973324	0.000174913
PC(44:2)+H	PC(44:2)	C52 H101 N1 O8 P1	898.726	GP	PC	PC	A2	P	L	44	2	0.439408	1.57092	2.08631	0.70149	0.381091	1.04766	0.360886	0.206512	0.399667	0.502413	1.20196	1.71863	1.04507	1.90181	0.291488	1.67197	0.0426441	0.0269775	0.315035	0.0883947	0.0660473	0.0720871	0.124152	0.104588	0.0583047	0.119188	0.114276	0.357843	0.0778162	0.0880465	0.0751498	0.265212
PC(45:2)+H	PC(45:2)	C53 H103 N1 O8 P1	912.742	GP	PC	PC	A2	P	L	45	2	0.0104099	0.0850165	0.0946889	0.0240969	0.000174913	0.000174913	0.000174913	0.000174913	0.000174913	0.0153789	0.0310482	0.0554239	0.024511	0.0953868	0.000174913	0.0718967	0.000174913	0.000174913	0.000174913	0.000174913	0.000174913	0.000174913	0.000174913	0.000174913	0.000174913	0.000174913	0.000174913	0.000174913	0.000174913	0.000174913	0.000174913	0.000174913
PC(46:2)+H	PC(46:2)	C54 H105 N1 O8 P1	926.757	GP	PC	PC	A2	P	L	46	2	0.244068	0.569397	0.73521	0.255503	0.145966	0.25895	0.142641	0.0518966	0.169894	0.328734	0.391135	0.768242	0.397362	0.833163	0.109969	0.741372	0.000174913	0.000174913	0.0617246	0.000174913	0.000174913	0.000174913	0.0218906	0.0228435	0.000174913	0.0319537	0.0267209	0.114785	0.0138396	0.0325703	0.0145017	0.0953624
PC(O-30:0)+H	PC(O-30:0)	C38 H79 N1 O7 P1	692.559	GP	PC	PC-O	OA1	S	M	30	0	0.00834931	0.0254994	0.0188475	0.00880736	0.00639131	0.000174913	0.000174913	0.000174913	0.012527	0.0109692	0.0322424	0.0248147	0.000174913	0.0191111	0.0076855	0.0190779	0.000174913	0.00975331	0.000174913	0.000174913	0.000174913	0.00854052	0.0132931	0.0193149	0.0185559	0.000174913	0.0144398	0.0215422	0.0217882	0.0162098	0.000174913	0.0159846
PC(O-32:0)+H	PC(O-32:0)	C40 H83 N1 O7 P1	720.59	GP	PC	PC-O	OA1	S	M	32	0	0.510924	1.1279	1.03149	0.599123	0.617931	0.868768	0.621721	0.875319	0.78984	0.911217	1.16716	1.16654	0.801491	1.27062	0.720519	1.20216	0.777169	0.867593	0.807109	1.00068	0.890945	0.831955	1.36758	1.53792	0.697894	1.73903	1.16585	0.967124	0.784684	1.05266	0.964195	1.20111
PC(O-32:1)+H	PC(O-32:1)	C40 H81 N1 O7 P1	718.575	GP	PC	PC-O	OA1	M	M	32	1	0.20799	0.565795	0.523124	0.269244	0.125076	0.321543	0.0918931	0.130836	0.192481	0.185177	0.671126	0.715723	0.288249	0.492347	0.16355	0.436501	0.103099	0.129609	0.154485	0.183105	0.110434	0.165533	0.233655	0.164804	0.22107	0.234939	0.23871	0.269195	0.242424	0.176522	0.148062	0.298056
PC(O-33:1)+H	PC(O-33:1)	C41 H83 N1 O7 P1	732.59	GP	PC	PC-O	OA1	M	M	33	1	0.0085331	0.077277	0.0659151	0.0146081	0.00709193	0.0216773	0.000174913	0.000174913	0.0138664	0.00803443	0.0973851	0.0917641	0.0208563	0.0471435	0.0108932	0.0414281	0.000174913	0.0342347	0.0110902	0.000174913	0.000174913	0.000174913	0.000174913	0.0171396	0.000174913	0.000174913	0.0168679	0.0330485	0.000174913	0.000174913	0.00588301	0.0201047
PC(O-34:0)+H	PC(O-34:0)	C42 H87 N1 O7 P1	748.621	GP	PC	PC-O	OA1	S	M	34	0	0.393801	0.693278	0.804782	0.481993	0.707398	0.861751	0.680461	0.773158	0.64803	0.858928	0.779558	0.554238	0.451204	0.887294	0.521927	0.966444	0.547999	0.756211	0.653942	0.902053	0.695273	0.710662	1.19873	1.20484	0.33247	0.871539	0.779405	0.45494	0.33042	0.695172	0.412738	0.666212
PC(O-34:1)+H	PC(O-34:1)	C42 H85 N1 O7 P1	746.606	GP	PC	PC-O	OA1	M	M	34	1	2.53945	7.29245	8.40559	3.44445	2.18811	5.55466	1.85348	2.31098	2.73949	2.22321	8.50195	7.23963	4.07953	6.20049	1.95602	6.31304	2.22406	2.65035	2.79959	3.29449	2.29301	3.17214	3.92804	3.30663	2.50503	3.78204	3.28385	3.60598	2.63042	2.64854	2.39279	3.23816
PC(O-34:2)+H	PC(O-34:2)	C42 H83 N1 O7 P1	744.59	GP	PC	PC-O	OA1	P	M	34	2	0.000174913	0.199605	0.183865	0.0747763	0.0353233	0.112732	0.0338402	0.000174913	0.000174913	0.000174913	0.254734	0.224843	0.000174913	0.0984968	0.0317115	0.124704	0.0197418	0.0784095	0.0551954	0.000174913	0.000174913	0.0612473	0.0625308	0.0576372	0.0324226	0.000174913	0.0751722	0.0842641	0.0482762	0.000174913	0.036679	0.0945682
PC(O-36:1)+H	PC(O-36:1)	C44 H89 N1 O7 P1	774.637	GP	PC	PC-O	OA1	M	M	36	1	0.173961	0.734453	1.0085	0.281842	0.120287	0.534415	0.0918711	0.124876	0.10729	0.0869732	0.908304	0.621177	0.355582	0.541276	0.0645162	0.544989	0.0347311	0.0301008	0.130122	0.0662065	0.0713028	0.133021	0.140822	0.143783	0.0595237	0.115745	0.15419	0.147348	0.0651829	0.0544759	0.000174913	0.167601
PC(O-36:2)+H	PC(O-36:2)	C44 H87 N1 O7 P1	772.621	GP	PC	PC-O	OA1	P	M	36	2	0.268479	0.921413	1.06402	0.397884	0.157047	0.672234	0.107612	0.107579	0.164329	0.0988248	1.10393	0.915063	0.442953	0.696313	0.0731894	0.612696	0.0955124	0.103135	0.203495	0.164032	0.0819092	0.217489	0.235223	0.184535	0.0868972	0.222178	0.22543	0.294397	0.145596	0.131529	0.105169	0.245075
PC(O-36:4)+H	PC(O-36:4)	C44 H83 N1 O7 P1	768.59	GP	PC	PC-O	OA1	P	M	36	4	0.0995342	0.224145	0.195687	0.121174	0.0849961	0.133994	0.0715281	0.0893662	0.106037	0.12683	0.388907	0.266745	0.164385	0.234407	0.116712	0.302172	0.238144	0.157481	0.216758	0.264571	0.166229	0.407161	0.374004	0.500509	0.330937	0.804781	0.563967	0.237949	0.365403	0.301482	0.327724	0.559311
PC(O-38:1)+H	PC(O-38:1)	C46 H93 N1 O7 P1	802.668	GP	PC	PC-O	OA1	M	M	38	1	0.0681552	0.465466	0.467703	0.238805	0.094694	0.351351	0.0858446	0.0608565	0.0552894	0.0730058	0.406336	0.441976	0.28756	0.373607	0.0463957	0.24208	0.00728722	0.000174913	0.0640593	0.0206521	0.000174913	0.000174913	0.032386	0.024906	0.000174913	0.000174913	0.0298046	0.0306361	0.0117484	0.000174913	0.000174913	0.0428503
PC(O-38:4)+H	PC(O-38:4)	C46 H87 N1 O7 P1	796.621	GP	PC	PC-O	OA1	P	M	38	4	0.0975117	0.166052	0.163814	0.0927904	0.0830604	0.0670042	0.0340724	0.112575	0.0779043	0.088	0.264165	0.186835	0.0652812	0.200219	0.0812071	0.180802	0.252347	0.150441	0.267846	0.267941	0.170853	0.404892	0.344195	0.421827	0.226894	0.424772	0.438465	0.310588	0.235805	0.214614	0.309709	0.40391
PC(O-38:5)+H	PC(O-38:5)	C46 H85 N1 O7 P1	794.606	GP	PC	PC-O	OA1	P	M	38	5	0.0635771	0.114535	0.12756	0.0533789	0.0378204	0.0487518	0.0316822	0.0461976	0.0520863	0.0892472	0.213574	0.249866	0.0649251	0.114253	0.0709457	0.176385	0.168993	0.165621	0.183753	0.245021	0.103997	0.332466	0.398687	0.411371	0.192655	0.527361	0.408226	0.19351	0.225255	0.17678	0.230265	0.488739
PC(O-38:6)+H	PC(O-38:6)	C46 H83 N1 O7 P1	792.59	GP	PC	PC-O	OA1	P	M	38	6	0.00599153	0.0179361	0.000174913	0.000174913	0.0109086	0.000174913	0.000174913	0.0107508	0.000174913	0.0155475	0.0194671	0.0252103	0.0149037	0.0167472	0.0143449	0.0316645	0.0180028	0.0257276	0.0124706	0.0364201	0.000174913	0.0606295	0.0376361	0.045454	0.000174913	0.0447089	0.0537823	0.00930665	0.0124108	0.0255226	0.0109284	0.0284186
PC(O-40:1)+H	PC(O-40:1)	C48 H97 N1 O7 P1	830.7	GP	PC	PC-O	OA1	M	M	40	1	0.524051	1.81765	2.11297	1.24549	0.610875	2.09173	0.648365	0.458164	0.711505	0.679708	1.74841	2.4358	1.61879	2.34409	0.409898	1.64607	0.0522565	0.06354	0.410871	0.0898484	0.195313	0.0900731	0.121418	0.200559	0.0394114	0.214356	0.198221	0.314639	0.119754	0.0852261	0.0885226	0.273234
PC(O-40:2)+H	PC(O-40:2)	C48 H95 N1 O7 P1	828.684	GP	PC	PC-O	OA1	P	M	40	2	0.407016	1.56223	1.77508	0.643965	0.434215	1.4991	0.342321	0.388284	0.349745	0.332313	0.938367	1.80767	1.08154	1.04197	0.249125	0.91281	0.0556435	0.0877348	0.357027	0.109954	0.141828	0.115258	0.119252	0.204553	0.0477672	0.133015	0.133006	0.286496	0.0793328	0.0529864	0.094627	0.187142
PC(O-40:4)+H	PC(O-40:4)	C48 H91 N1 O7 P1	824.653	GP	PC	PC-O	OA1	P	M	40	4	0.0138224	0.0633024	0.131419	0.0213229	0.0124067	0.0158413	0.000174913	0.00961459	0.000174913	0.000174913	0.0789164	0.0431117	0.0168591	0.0836671	0.0127667	0.0185777	0.01393	0.000174913	0.0245164	0.024543	0.000174913	0.0218213	0.0135671	0.0263875	0.000174913	0.000174913	0.0433233	0.000174913	0.0136566	0.0346047	0.0110223	0.000174913
PC(O-41:1)+H	PC(O-41:1)	C49 H99 N1 O7 P1	844.715	GP	PC	PC-O	OA1	M	M	41	1	0.0996339	0.383076	0.376163	0.237536	0.0999765	0.399484	0.137052	0.0466003	0.11018	0.140669	0.308693	0.531874	0.349908	0.493997	0.063653	0.344235	0.000174913	0.000174913	0.0414099	0.000174913	0.000174913	0.000174913	0.0147678	0.000174913	0.000174913	0.000174913	0.0295398	0.0171881	0.0256827	0.000174913	0.000174913	0.0342365
PC(O-41:2)+H	PC(O-41:2)	C49 H97 N1 O7 P1	842.7	GP	PC	PC-O	OA1	P	M	41	2	0.0987532	0.562162	0.47623	0.239601	0.180899	0.434727	0.137829	0.104748	0.0774906	0.104543	0.324232	0.588585	0.290742	0.389437	0.0718751	0.28411	0.000174913	0.0250808	0.065932	0.000174913	0.0292363	0.000174913	0.0242815	0.0291758	0.000174913	0.000174913	0.0142119	0.0591465	0.000174913	0.0180092	0.0179212	0.034162
PC(O-42:1)+H	PC(O-42:1)	C50 H101 N1 O7 P1	858.731	GP	PC	PC-O	OA1	M	M	42	1	0.000174913	0.0320633	0.0422854	0.0177175	0.0124424	0.0425154	0.0145896	0.000174913	0.000174913	0.0138961	0.0184353	0.057216	0.0529642	0.0625346	0.000174913	0.0462986	0.000174913	0.000174913	0.0119808	0.000174913	0.000174913	0.000174913	0.000174913	0.000174913	0.000174913	0.000174913	0.000174913	0.000174913	0.0136817	0.000174913	0.000174913	0.000174913
PC(O-42:2)+H	PC(O-42:2)	C50 H99 N1 O7 P1	856.715	GP	PC	PC-O	OA1	P	M	42	2	0.172271	0.595823	0.613932	0.281752	0.150999	0.486575	0.147122	0.0734905	0.132648	0.197805	0.361714	0.820486	0.388023	0.651898	0.0786934	0.41092	0.000174913	0.000174913	0.0423586	0.019954	0.000174913	0.000174913	0.000174913	0.0229577	0.000174913	0.000174913	0.000174913	0.0259386	0.000174913	0.000174913	0.000174913	0.0299244
PC(O-42:3)+H	PC(O-42:3)	C50 H97 N1 O7 P1	854.7	GP	PC	PC-O	OA1	P	M	42	3	0.03124	0.0365693	0.0454818	0.000174913	0.0729832	0.0243081	0.0668081	0.125654	0.0395617	0.0236193	0.1055	0.0362881	0.0337134	0.000174913	0.0621674	0.116791	0.136424	0.0161303	0.150651	0.000174913	0.0626557	0.0358193	0.112924	0.133052	0.0396857	0.000174913	0.076934	0.121215	0.0901215	0.0483829	0.228391	0.147096
PC(O-42:8)+H	PC(O-42:8)	C50 H87 N1 O7 P1	844.621	GP	PC	PC-O	OA1	P	M	42	8	5.11637	5.67712	5.5443	7.64461	7.75766	6.55454	6.08157	7.74981	6.39707	6.76944	8.34616	5.55826	6.48092	7.15921	5.83741	7.77457	5.4755	5.87304	5.80226	7.7602	8.77297	6.04174	6.19206	6.04773	7.05501	6.75223	5.58411	5.46086	5.03079	6.71447	5.11264	5.4134
PC(P-30:0)+H+(I+OCH3):(s)	PC(P-30:0)	C39 H80 N1 O8 P1 I1	848.466	GP	PC	PC-P	PA1	S	M	30	0	0.000174913	0.000174913	0.000174913	0.000174913	0.000174913	0.000174913	0.000174913	0.016516	0.000174913	0.000174913	0.000174913	0.000174913	0.000174913	0.000174913	0.000174913	0.000174913	0.018385	0.0152655	0.026671	0.000174913	0.023058	0.0206996	0.0292163	0.0173707	0.000174913	0.000174913	0.0183095	0.000174913	0.0150195	0.000174913	0.000174913	0.000174913
PC(P-32:0)+H+(I+OCH3):(s)	PC(P-32:0)	C41 H84 N1 O8 P1 I1	876.497	GP	PC	PC-P	PA1	S	M	32	0	0.017572	0.0468189	0.0271088	0.000174913	0.0332727	0.0364675	0.0294105	0.0278229	0.0370978	0.0603751	0.0422973	0.0749185	0.0283923	0.0739962	0.0173517	0.0233709	0.0352668	0.0148351	0.190204	0.168812	0.181482	0.132502	0.116083	0.124135	0.596093	0.880924	0.289198	0.103743	0.0499616	0.267269	0.30106	0.526152
PC(P-33:0)+H+(I+OCH3):(s)	PC(P-33:0)	C42 H86 N1 O8 P1 I1	890.513	GP	PC	PC-P	PA1	S	M	33	0	0.0265644	0.0376235	0.0616519	0.0249663	0.0220581	0.0599481	0.0160245	0.0264511	0.000174913	0.0131151	0.0555404	0.0523343	0.0647997	0.0373524	0.0156602	0.0314725	0.0150842	0.0152043	0.0369502	0.0521843	0.0338006	0.0748774	0.0729371	0.0259969	0.0240152	0.000174913	0.0576322	0.0277572	0.0168246	0.0192916	0.020147	0.0260329
PC(P-33:1)+H+(I+OCH3):(s)	PC(P-33:1)	C42 H84 N1 O8 P1 I1	888.497	GP	PC	PC-P	PA1	M	M	33	1	0.000174913	0.000174913	0.000174913	0.000174913	0.000174913	0.000174913	0.000174913	0.000174913	0.000174913	0.000174913	0.000174913	0.000174913	0.000174913	0.000174913	0.000174913	0.000174913	0.0146075	0.0138707	0.0155404	0.0323993	0.000174913	0.0368897	0.0314827	0.0233353	0.000174913	0.000174913	0.0130399	0.0119847	0.000174913	0.000174913	0.010997	0.000174913
PC(P-33:2)+H+(I+OCH3):(s)	PC(P-33:2)	C42 H82 N1 O8 P1 I1	886.482	GP	PC	PC-P	PA1	P	M	33	2	0.0845858	0.0356028	0.0523301	0.0598428	0.0807245	0.0904742	0.0372522	0.0544564	0.0611341	0.0617887	0.0857965	0.156701	0.097213	0.079046	0.0752334	0.129273	0.0655243	0.0907347	0.167304	0.13838	0.119388	0.161572	0.0993079	0.110682	0.0677517	0.0968523	0.121423	0.16656	0.0993691	0.143711	0.247165	0.0642944
PC(P-34:0)+H+(I+OCH3):(s)	PC(P-34:0)	C43 H88 N1 O8 P1 I1	904.529	GP	PC	PC-P	PA1	S	M	34	0	0.000174913	0.000174913	0.000174913	0.000174913	0.0145909	0.0234256	0.000174913	0.000174913	0.0154423	0.0385486	0.000174913	0.000174913	0.000174913	0.0166698	0.000174913	0.0206719	0.000174913	0.000174913	0.044862	0.000174913	0.0244241	0.000174913	0.000174913	0.000174913	0.0385318	0.038909	0.0150448	0.011179	0.000174913	0.0462168	0.0228349	0.017794
PC(P-34:1)+H+(I+OCH3):(s)	PC(P-34:1)	C43 H86 N1 O8 P1 I1	902.513	GP	PC	PC-P	PA1	M	M	34	1	0.0260276	0.280267	0.258643	0.0199332	0.0289667	0.106896	0.000174913	0.0197403	0.0285851	0.0281699	0.281557	0.569462	0.101537	0.30324	0.0114239	0.119037	0.0111141	0.000174913	0.14571	0.0734188	0.108608	0.0898336	0.0197984	0.0431055	0.934057	0.62928	0.0990216	0.204009	0.0161229	0.158558	0.279493	0.315711
PC(P-35:1)+H+(I+OCH3):(s)	PC(P-35:1)	C44 H88 N1 O8 P1 I1	916.529	GP	PC	PC-P	PA1	M	M	35	1	0.0132229	0.0472207	0.0522093	0.000174913	0.000174913	0.000174913	0.000174913	0.000174913	0.000174913	0.000174913	0.0652065	0.102694	0.025229	0.034791	0.000174913	0.000174913	0.000174913	0.000174913	0.0306981	0.000174913	0.000174913	0.0247292	0.000174913	0.0228828	0.000174913	0.0516331	0.0189717	0.0147725	0.000174913	0.0191384	0.0267197	0.0276418
PC(P-36:1)+H+(I+OCH3):(s)	PC(P-36:1)	C45 H90 N1 O8 P1 I1	930.544	GP	PC	PC-P	PA1	M	M	36	1	0.000174913	0.0204522	0.000174913	0.000174913	0.000174913	0.000174913	0.000174913	0.000174913	0.000174913	0.014912	0.0273777	0.0424946	0.000174913	0.0415375	0.000174913	0.000174913	0.0132749	0.000174913	0.0361781	0.000174913	0.0417013	0.000174913	0.0401411	0.000174913	0.0417369	0.000174913	0.0326498	0.0338061	0.000174913	0.0478906	0.0307394	0.0312053
PC(P-36:2)+H+(I+OCH3):(s)	PC(P-36:2)	C45 H88 N1 O8 P1 I1	928.529	GP	PC	PC-P	PA1	P	M	36	2	0.0183067	0.198919	0.150868	0.000174913	0.0266592	0.0366577	0.000174913	0.0132503	0.000174913	0.0268631	0.174143	0.262327	0.0852934	0.238532	0.0184449	0.0408397	0.0344306	0.0168724	0.0884649	0.0567853	0.0428815	0.0635232	0.0437805	0.0432128	0.0999292	0.0602997	0.0558173	0.100109	0.000174913	0.091666	0.0631258	0.0560645
PC(P-36:4)+H+(I+OCH3):(s)	PC(P-36:4)	C45 H84 N1 O8 P1 I1	924.497	GP	PC	PC-P	PA1	P	M	36	4	0.000174913	0.000174913	0.000174913	0.000174913	0.000174913	0.000174913	0.000174913	0.000174913	0.000174913	0.000174913	0.000174913	0.000174913	0.000174913	0.000174913	0.000174913	0.000174913	0.000174913	0.000174913	0.0181075	0.031799	0.078701	0.075935	0.000174913	0.000174913	1.10358	0.682556	0.100775	0.000174913	0.000174913	0.0551493	0.164076	0.26984
PC(P-37:0)+H+(I+OCH3):(s)	PC(P-37:0)	C46 H94 N1 O8 P1 I1	946.576	GP	PC	PC-P	PA1	S	M	37	0	0.119406	0.305218	0.187712	0.145725	0.251829	0.131985	0.253399	0.349984	0.237015	0.419979	0.162843	0.206345	0.140558	0.543034	0.272616	0.401473	0.928607	0.592985	0.761117	0.844335	0.837205	0.707338	1.10353	0.915924	0.932776	0.913317	0.847274	0.927385	0.672451	0.624197	0.805863	1.19594
PC(P-37:1)+H+(I+OCH3):(s)	PC(P-37:1)	C46 H92 N1 O8 P1 I1	944.56	GP	PC	PC-P	PA1	M	M	37	1	0.163065	0.339101	0.197858	0.161338	0.242397	0.23653	0.45313	0.45637	0.33328	0.580749	0.136266	0.170445	0.160986	0.65354	0.497538	0.471339	1.16174	0.920113	0.922603	1.08053	0.64925	1.14826	1.30455	1.14688	0.635408	0.610063	0.795281	0.762532	0.687085	0.783099	0.761417	0.775092
PC(P-37:4)+H+(I+OCH3):(s)	PC(P-37:4)	C46 H86 N1 O8 P1 I1	938.513	GP	PC	PC-P	PA1	P	M	37	4	0.000174913	0.000174913	0.000174913	0.000174913	0.000174913	0.000174913	0.000174913	0.000174913	0.000174913	0.000174913	0.000174913	0.000174913	0.000174913	0.000174913	0.000174913	0.000174913	0.000174913	0.000174913	0.0190168	0.0447679	0.000174913	0.0546026	0.023476	0.0326415	0.0707193	0.0749888	0.0796669	0.000174913	0.000174913	0.0260798	0.0227292	0.0367387
PC(P-38:4)+H+(I+OCH3):(s)	PC(P-38:4)	C47 H88 N1 O8 P1 I1	952.529	GP	PC	PC-P	PA1	P	M	38	4	0.000174913	0.000174913	0.000174913	0.000174913	0.000174913	0.000174913	0.000174913	0.000174913	0.000174913	0.000174913	0.000174913	0.000174913	0.000174913	0.000174913	0.000174913	0.000174913	0.000174913	0.000174913	0.0306446	0.0329964	0.0323367	0.0171863	0.000174913	0.000174913	0.121779	0.096855	0.01646	0.000174913	0.000174913	0.032349	0.0335689	0.023511
PC(P-40:1)+H+(I+OCH3):(s)	PC(P-40:1)	C49 H98 N1 O8 P1 I1	986.607	GP	PC	PC-P	PA1	M	M	40	1	0.000174913	0.000174913	0.000174913	0.000174913	0.000174913	0.000174913	0.000174913	0.000174913	0.000174913	0.000174913	0.000174913	0.000174913	0.000174913	0.000174913	0.000174913	0.000174913	0.121307	0.000174913	0.0609042	0.0525031	0.000174913	0.0246716	0.053019	0.0401484	0.0474747	0.000174913	0.0424117	0.11253	0.000174913	0.032843	0.0559026	0.0810186
PC(P-40:2)+H+(I+OCH3):(s)	PC(P-40:2)	C49 H96 N1 O8 P1 I1	984.591	GP	PC	PC-P	PA1	P	M	40	2	0.0162987	0.0253758	0.0154308	0.017349	0.0322963	0.0432635	0.0168119	0.0339783	0.0232265	0.039045	0.0176034	0.0327498	0.000174913	0.0350909	0.097992	0.0259212	0.400805	0.642571	0.287911	0.767639	0.249592	0.407434	0.890768	0.608942	0.158476	0.192745	0.558508	0.131538	0.173566	0.745312	0.1251	0.0901431
PE(32:0)+H+DMBNHS:(b)	PE(32:0)	C42 H85 tC1 N1 O9 P1 S1	823.571	GP	PE	PE	A2	S	M	32	0	0.159768	0.175071	0.154346	0.136999	0.163797	0.152085	0.207528	0.229271	0.156482	0.203833	0.20429	0.135016	0.0986489	0.233385	0.102377	0.261659	0.149716	0.180663	0.0834443	0.221226	0.120574	0.0765429	0.290168	0.24756	0.0649858	0.162563	0.195893	0.0522567	0.0699785	0.174037	0.0339146	0.155199
PE(32:1)+H+DMBNHS:(b)	PE(32:1)	C42 H83 tC1 N1 O9 P1 S1	821.555	GP	PE	PE	A2	M	M	32	1	0.166527	0.265975	0.278403	0.18672	0.181165	0.261093	0.155722	0.219432	0.297042	0.331858	0.253854	0.371213	0.204556	0.30962	0.19867	0.376159	0.273773	0.286437	0.265182	0.376838	0.214914	0.370217	0.378157	0.382863	0.375871	0.482205	0.350588	0.286113	0.352808	0.335228	0.190772	0.415937
PE(34:0)+H+DMBNHS:(b)	PE(34:0)	C44 H89 tC1 N1 O9 P1 S1	851.602	GP	PE	PE	A2	S	M	34	0	0.401267	0.439428	0.500125	0.380888	0.453834	0.451844	0.52427	0.595079	0.374218	0.463576	0.609798	0.281529	0.312507	0.562225	0.215369	0.662714	0.39521	0.487018	0.355736	0.618296	0.327662	0.289793	0.81528	0.548495	0.130507	0.336184	0.488809	0.171773	0.192074	0.505038	0.13548	0.218422
PE(34:1)+H+DMBNHS:(b)	PE(34:1)	C44 H87 tC1 N1 O9 P1 S1	849.587	GP	PE	PE	A2	M	M	34	1	5.69962	7.42425	8.3236	5.16035	5.91715	7.68081	5.50943	7.20732	5.84964	7.87921	6.98904	8.86548	6.32532	9.11762	5.77512	11.3559	8.48661	9.2004	9.13566	10.7527	8.19146	11.0109	14.1735	12.3816	8.95251	13.7804	11.0575	7.40225	9.50873	9.95465	7.35913	10.7096
PE(34:2)+H+DMBNHS:(b)	PE(34:2)	C44 H85 tC1 N1 O9 P1 S1	847.571	GP	PE	PE	A2	P	M	34	2	0.553728	0.943496	0.854786	0.568154	0.512767	0.81195	0.518786	0.528805	0.688683	0.851006	0.816868	1.33756	0.655652	0.801467	0.632794	1.10647	0.874	1.18501	1.09144	1.0706	0.915791	1.35978	1.57433	1.17218	1.16142	1.59652	1.11185	1.15016	1.10349	0.957909	1.10403	1.43237
PE(34:3)+H+DMBNHS:(b)	PE(34:3)	C44 H83 tC1 N1 O9 P1 S1	845.555	GP	PE	PE	A2	P	M	34	3	0.00645361	0.0101998	0.000174913	0.000174913	0.00727637	0.00663528	0.00677063	0.00623266	0.00540856	0.0211139	0.0086501	0.0162728	0.000174913	0.000174913	0.0104482	0.00889964	0.0102175	0.0141769	0.00957128	0.0172226	0.00722369	0.0192023	0.0462312	0.0211951	0.000174913	0.0207416	0.0120089	0.0110568	0.0122584	0.0173806	0.00871525	0.00752042
PE(35:1)+H+DMBNHS:(b)	PE(35:1)	C45 H89 tC1 N1 O9 P1 S1	863.602	GP	PE	PE	A2	M	M	35	1	0.136988	0.269348	0.340825	0.161686	0.201525	0.22019	0.173494	0.186278	0.247682	0.242606	0.327577	0.283134	0.200527	0.310751	0.148446	0.41037	0.220058	0.203963	0.285742	0.273301	0.197706	0.287884	0.35978	0.331389	0.310463	0.329439	0.293266	0.233408	0.320208	0.247778	0.220592	0.365398
PE(35:2)+H+DMBNHS:(b)	PE(35:2)	C45 H87 tC1 N1 O9 P1 S1	861.587	GP	PE	PE	A2	P	M	35	2	0.0563019	0.191632	0.216682	0.0785675	0.0724584	0.118646	0.0626062	0.0526379	0.0680059	0.0961668	0.181221	0.196172	0.0963021	0.117132	0.0514112	0.196658	0.0604127	0.0920371	0.124454	0.121884	0.0911931	0.120524	0.15729	0.0838407	0.0733595	0.149009	0.102577	0.0918026	0.12951	0.0773098	0.0505516	0.150309
PE(36:0)+H+DMBNHS:(b)	PE(36:0)	C46 H93 tC1 N1 O9 P1 S1	879.634	GP	PE	PE	A2	S	M	36	0	0.00489287	0.0089062	0.0123497	0.00825449	0.00803991	0.014942	0.0130574	0.00674961	0.00609089	0.00342075	0.00649524	0.0102441	0.000174913	0.0126655	0.00916927	0.0132704	0.00475769	0.00716008	0.0042852	0.00717837	0.00584451	0.00294528	0.00766909	0.006117	0.000174913	0.0134598	0.0107233	0.0055486	0.000174913	0.00704176	0.000174913	0.00706078
PE(36:1)+H+DMBNHS:(b)	PE(36:1)	C46 H91 tC1 N1 O9 P1 S1	877.618	GP	PE	PE	A2	M	M	36	1	7.79436	12.347	14.334	7.28483	7.94673	11.1229	6.46187	9.32637	7.28955	10.7435	12.6097	11.132	8.62032	13.0226	6.41079	15.2943	8.84934	10.6839	10.6667	12.0374	8.12514	11.8246	15.5894	14.0785	6.44417	13.5209	11.0033	5.87701	6.97275	11.1323	5.9866	7.69908
PE(36:2)+H+DMBNHS:(b)	PE(36:2)	C46 H89 tC1 N1 O9 P1 S1	875.602	GP	PE	PE	A2	P	M	36	2	7.02328	12.8338	15.0274	6.50302	6.5835	10.0187	5.87729	6.21833	5.97115	7.75916	10.2958	14.1047	8.77712	10.5652	5.41083	14.0497	8.79982	9.85871	11.8169	9.78647	9.43733	12.4332	15.0096	11.5113	8.90124	14.4314	10.3654	10.1937	11.0403	8.89648	8.49853	12.457
PE(36:3)+H+DMBNHS:(b)	PE(36:3)	C46 H87 tC1 N1 O9 P1 S1	873.587	GP	PE	PE	A2	P	M	36	3	0.597764	0.849298	0.781234	0.471245	0.633568	0.778837	0.752075	0.713997	0.713047	0.968768	0.81169	1.34639	0.619657	0.861569	0.934153	1.07003	0.938776	1.32411	0.938841	1.06265	0.917844	1.29623	2.13622	1.24402	1.04734	1.54249	1.12284	1.12929	1.04664	1.17073	1.37413	1.09118
PE(36:4)+H+DMBNHS:(b)	PE(36:4)	C46 H85 tC1 N1 O9 P1 S1	871.571	GP	PE	PE	A2	P	M	36	4	1.54475	2.00155	1.83743	1.43178	1.95842	1.87661	1.50676	2.32333	2.01208	2.2924	1.63727	2.39804	1.65824	2.43345	2.12078	3.20071	2.95462	3.82941	2.63905	4.03663	2.52442	4.35658	5.26624	4.79315	2.74663	4.23092	3.55214	1.80389	3.17855	3.10604	2.83402	3.36103
PE(36:5)+H+DMBNHS:(b)	PE(36:5)	C46 H83 tC1 N1 O9 P1 S1	869.555	GP	PE	PE	A2	P	M	36	5	0.0894232	0.130218	0.0847833	0.0673347	0.0972271	0.0927686	0.0481207	0.0960074	0.151285	0.1647	0.08243	0.237283	0.0499138	0.0821846	0.1169	0.217291	0.246119	0.312738	0.226153	0.310727	0.18622	0.409083	0.30769	0.246247	0.292407	0.35584	0.284997	0.229125	0.203637	0.185404	0.197299	0.390594
PE(36:6)+H+DMBNHS:(b)	PE(36:6)	C46 H81 tC1 N1 O9 P1 S1	867.54	GP	PE	PE	A2	P	M	36	6	0.00505985	0.000174913	0.000174913	0.000174913	0.00340583	0.000174913	0.000174913	0.0112117	0.00840113	0.0128294	0.000174913	0.000174913	0.000174913	0.000174913	0.0157152	0.0110437	0.0128517	0.0149634	0.0167318	0.0207432	0.000174913	0.0278743	0.0120616	0.0180092	0.000174913	0.012752	0.0171403	0.0244126	0.000174913	0.018801	0.000174913	0.0198391
PE(37:1)+H+DMBNHS:(b)	PE(37:1)	C47 H93 tC1 N1 O9 P1 S1	891.634	GP	PE	PE	A2	M	M	37	1	0.0123768	0.0520603	0.0593892	0.0161709	0.0232226	0.0279075	0.00964448	0.0179312	0.0140929	0.0203368	0.0585482	0.0275118	0.0145026	0.0359404	0.000174913	0.0604722	0.0456496	0.000174913	0.0400543	0.00954519	0.0124548	0.0166009	0.00994112	0.0149705	0.0255099	0.0223599	0.0324496	0.0200803	0.060776	0.0138617	0.0401003	0.0366012
PE(37:2)+H+DMBNHS:(b)	PE(37:2)	C47 H91 tC1 N1 O9 P1 S1	889.618	GP	PE	PE	A2	P	M	37	2	0.0430838	0.117798	0.148469	0.0531388	0.0440523	0.049572	0.0535135	0.0409121	0.0345063	0.0456911	0.12782	0.113019	0.071507	0.070279	0.0461261	0.0920724	0.0571806	0.0281571	0.0654587	0.0248279	0.0293466	0.0280774	0.0325493	0.0388316	0.07299	0.0498651	0.0500894	0.0727968	0.147399	0.0277165	0.0665559	0.102275
PE(37:4)+H+DMBNHS:(b)	PE(37:4)	C47 H87 tC1 N1 O9 P1 S1	885.587	GP	PE	PE	A2	P	M	37	4	0.0691244	0.124576	0.10386	0.0806436	0.135598	0.0985317	0.104188	0.154028	0.164781	0.16414	0.127991	0.157916	0.0809854	0.148075	0.152613	0.254111	0.13151	0.20991	0.143968	0.259185	0.122388	0.244205	0.341535	0.245575	0.148732	0.171162	0.234384	0.114409	0.190025	0.183162	0.116309	0.157899
PE(38:0)+H+DMBNHS:(b)	PE(38:0)	C48 H97 tC1 N1 O9 P1 S1	907.665	GP	PE	PE	A2	S	M	38	0	0.0183079	0.146206	0.195566	0.0371902	0.0149121	0.112058	0.01315	0.00724246	0.00972524	0.0141953	0.0579509	0.155089	0.0764845	0.0797676	0.0058787	0.0727745	0.000174913	0.000174913	0.0112219	0.000174913	0.000174913	0.000174913	0.000174913	0.000174913	0.000174913	0.000174913	0.000174913	0.000174913	0.000174913	0.000174913	0.000174913	0.000174913
PE(38:1)+H+DMBNHS:(b)	PE(38:1)	C48 H95 tC1 N1 O9 P1 S1	905.649	GP	PE	PE	A2	M	M	38	1	0.366913	0.969075	1.27512	0.412919	0.352986	0.665992	0.321626	0.369475	0.288661	0.304235	1.0409	0.721983	0.519052	0.634989	0.186496	1.01984	0.256162	0.280423	0.448107	0.335483	0.30736	0.341997	0.468961	0.454746	0.172087	0.306618	0.369681	0.243377	0.153375	0.289442	0.119593	0.304669
PE(38:2)+H+DMBNHS:(b)	PE(38:2)	C48 H93 tC1 N1 O9 P1 S1	903.634	GP	PE	PE	A2	P	M	38	2	0.652211	1.74186	2.1938	0.752476	0.544932	1.11662	0.351072	0.559625	0.489859	0.489454	1.77905	1.59397	0.877013	1.08568	0.312599	1.67547	0.429309	0.472037	0.724223	0.517156	0.536923	0.547625	0.719884	0.684498	0.000174913	0.709464	0.604643	0.596855	0.453007	0.486596	0.352249	0.65852
PE(38:3)+H+DMBNHS:(b)	PE(38:3)	C48 H91 tC1 N1 O9 P1 S1	901.618	GP	PE	PE	A2	P	M	38	3	3.30598	2.93146	2.51776	2.09254	2.78902	3.28892	2.19524	3.52368	2.84757	3.8183	2.87537	2.87987	1.86467	3.85381	3.18323	2.85577	3.9403	5.20886	2.6613	3.92975	3.0824	4.68047	7.8317	4.36455	2.56711	4.13985	3.65674	2.09668	2.22548	4.81311	2.95387	1.80359
PE(38:4)+H+DMBNHS:(b)	PE(38:4)	C48 H89 tC1 N1 O9 P1 S1	899.602	GP	PE	PE	A2	P	M	38	4	25.2144	30.1432	29.0113	23.6106	29.4945	30.808	21.2592	39.8251	29.4115	31.633	28.3571	34.8911	22.4012	38.6821	29.8355	47.7289	36.0547	51.5757	33.3296	54.617	28.7269	50.7637	71.5914	54.5431	23.3512	36.2407	36.5916	20.2933	27.1386	43.1549	23.0837	26.4347
PE(38:5)+H+DMBNHS:(b)	PE(38:5)	C48 H87 tC1 N1 O9 P1 S1	897.587	GP	PE	PE	A2	P	M	38	5	4.53059	6.43273	5.93625	3.79562	4.95845	4.56339	3.58448	4.69382	5.59542	6.18403	5.72053	9.65596	4.67262	6.51703	4.76161	10.0225	7.35043	8.67415	7.10031	8.92217	6.17814	8.86258	12.0717	9.63792	7.64083	9.61926	8.89863	7.30557	7.92912	6.71748	6.78141	10.9328
PE(38:6)+H+DMBNHS:(b)	PE(38:6)	C48 H85 tC1 N1 O9 P1 S1	895.571	GP	PE	PE	A2	P	M	38	6	6.79752	8.51582	8.65403	6.0575	6.97477	9.95427	7.5885	8.24894	9.96486	10.6683	6.98458	11.8998	7.35723	10.9249	11.7559	14.9848	11.4381	17.3579	10.8816	17.1202	6.45284	17.8226	18.2566	13.4017	6.68697	9.52727	10.8364	6.74543	9.88059	12.4598	7.18188	8.8415
PE(38:7)+H+DMBNHS:(b)	PE(38:7)	C48 H83 tC1 N1 O9 P1 S1	893.555	GP	PE	PE	A2	P	M	38	7	0.0507258	0.0476032	0.0236059	0.0352946	0.0522517	0.0623668	0.0337743	0.0468779	0.0920664	0.101195	0.0391901	0.10553	0.0330174	0.0674724	0.0686497	0.132516	0.130605	0.18034	0.0692808	0.175282	0.0356942	0.179131	0.156093	0.0896013	0.076403	0.0881401	0.10511	0.077128	0.0772058	0.110506	0.0547962	0.104502
PE(39:0)+H+DMBNHS:(b)	PE(39:0)	C49 H99 tC1 N1 O9 P1 S1	921.681	GP	PE	PE	A2	S	M	39	0	0.00536888	0.0455183	0.0362749	0.00708248	0.000174913	0.0149865	0.00568147	0.000174913	0.000174913	0.000174913	0.00850107	0.0310082	0.00860012	0.0205663	0.000174913	0.0125494	0.000174913	0.000174913	0.000174913	0.000174913	0.000174913	0.000174913	0.000174913	0.000174913	0.000174913	0.000174913	0.000174913	0.000174913	0.000174913	0.000174913	0.000174913	0.000174913
PE(39:3)+H+DMBNHS:(b)	PE(39:3)	C49 H93 tC1 N1 O9 P1 S1	915.634	GP	PE	PE	A2	P	M	39	3	0.0277124	0.0316369	0.0165848	0.0316246	0.0289648	0.0193181	0.000174913	0.0314362	0.0386417	0.0392463	0.0652416	0.0262297	0.000174913	0.030788	0.0126876	0.0331574	0.0474783	0.0165014	0.0161167	0.0418492	0.0184377	0.0235513	0.0492787	0.0254292	0.022175	0.0171963	0.0380456	0.00883638	0.023127	0.0470424	0.0213427	0.000174913
PE(39:4)+H+DMBNHS:(b)	PE(39:4)	C49 H91 tC1 N1 O9 P1 S1	913.618	GP	PE	PE	A2	P	M	39	4	0.0966473	0.152186	0.147579	0.137357	0.145801	0.122019	0.0944624	0.158285	0.139975	0.160939	0.23399	0.184534	0.0971082	0.188573	0.125593	0.253443	0.435978	0.215739	0.281881	0.266677	0.157743	0.254672	0.32343	0.269921	0.311133	0.182982	0.272505	0.201981	0.505816	0.244399	0.419022	0.368957
PE(39:5)+H+DMBNHS:(b)	PE(39:5)	C49 H89 tC1 N1 O9 P1 S1	911.602	GP	PE	PE	A2	P	M	39	5	0.0362146	0.0748158	0.0580411	0.0352879	0.070865	0.0271584	0.0336019	0.0438386	0.0704036	0.0708424	0.0933346	0.0905649	0.0329631	0.0616766	0.034164	0.112517	0.111383	0.0490392	0.0744098	0.0866636	0.04742	0.0698672	0.116263	0.087936	0.0868611	0.04893	0.0999915	0.0689098	0.15621	0.0673763	0.0722787	0.17353
PE(39:6)+H+DMBNHS:(b)	PE(39:6)	C49 H87 tC1 N1 O9 P1 S1	909.587	GP	PE	PE	A2	P	M	39	6	0.185752	0.28582	0.345196	0.203584	0.294465	0.401653	0.313154	0.259999	0.547008	0.442823	0.339389	0.482443	0.258833	0.384991	0.456535	0.672705	0.365875	0.61186	0.455878	0.680341	0.221598	0.664633	0.67555	0.494839	0.354635	0.330628	0.455086	0.300583	0.478708	0.435606	0.303063	0.408294
PE(40:1)+H+DMBNHS:(b)	PE(40:1)	C50 H99 tC1 N1 O9 P1 S1	933.681	GP	PE	PE	A2	M	M	40	1	0.000174913	0.0231178	0.0422782	0.00965442	0.00414496	0.0133189	0.000174913	0.004249	0.000174913	0.000174913	0.0439892	0.0189133	0.0089255	0.0209153	0.000174913	0.0241424	0.000174913	0.000174913	0.000174913	0.000174913	0.000174913	0.00428809	0.000174913	0.000174913	0.000174913	0.000174913	0.00821178	0.000174913	0.000174913	0.000174913	0.000174913	0.000174913
PE(40:2)+H+DMBNHS:(b)	PE(40:2)	C50 H97 tC1 N1 O9 P1 S1	931.665	GP	PE	PE	A2	P	M	40	2	0.058906	0.205572	0.251759	0.085958	0.0590073	0.0786609	0.0131144	0.0344236	0.0205263	0.029906	0.241387	0.182958	0.0713431	0.09593	0.0143127	0.184613	0.0100526	0.000174913	0.0393617	0.0216183	0.0340058	0.0196572	0.0371878	0.0362072	0.000174913	0.0312172	0.0357834	0.0324637	0.000174913	0.0185612	0.0109434	0.0285007
PE(40:3)+H+DMBNHS:(b)	PE(40:3)	C50 H95 tC1 N1 O9 P1 S1	929.649	GP	PE	PE	A2	P	M	40	3	0.341303	0.407273	0.323732	0.358755	0.181755	0.266303	0.0491048	0.221833	0.17368	0.124959	0.567605	0.364216	0.204297	0.343741	0.0645185	0.252803	0.25849	0.126632	0.120099	0.146509	0.220586	0.146596	0.167523	0.254394	0.185947	0.244957	0.256042	0.182574	0.000174913	0.229379	0.143098	0.152803
PE(40:4)+H+DMBNHS:(b)	PE(40:4)	C50 H93 tC1 N1 O9 P1 S1	927.634	GP	PE	PE	A2	P	M	40	4	12.6198	13.3179	16.1769	12.1368	13.0634	13.1252	9.40254	14.8698	12.3742	14.9474	15.9108	14.7615	9.95444	18.7961	11.4806	18.5498	19.1064	22.9077	19.9412	28.0189	13.1556	21.0798	31.5511	23.6578	9.28623	15.4205	17.7848	8.62624	10.9893	22.2849	9.23455	9.40564
PE(40:5)+H+DMBNHS:(b)	PE(40:5)	C50 H91 tC1 N1 O9 P1 S1	925.618	GP	PE	PE	A2	P	M	40	5	7.63375	4.97988	5.71979	5.40776	7.64467	3.60058	4.21699	5.23033	6.8978	7.78613	8.33592	7.50121	3.65718	6.30415	3.52001	7.10549	9.59879	7.15413	5.56184	10.9881	6.71203	5.39123	13.6005	6.79551	5.25383	7.45273	8.24652	3.78507	3.84598	6.69456	2.99143	3.94155
PE(40:6)+H+DMBNHS:(b)	PE(40:6)	C50 H89 tC1 N1 O9 P1 S1	923.602	GP	PE	PE	A2	P	M	40	6	43.1883	57.3231	68.3241	40.8422	48.8188	65.5988	47.8505	56.6834	58.0955	61.533	43.0453	63.5391	43.7978	66.9869	60.4833	84.7977	61.9344	101.753	79.2364	105.432	40.7131	103.311	107.904	81.4195	33.5514	46.6975	52.3712	30.4611	48.1769	69.4967	34.5852	40.2152
PE(40:7)+H+DMBNHS:(b)	PE(40:7)	C50 H87 tC1 N1 O9 P1 S1	921.587	GP	PE	PE	A2	P	M	40	7	2.70754	3.05465	2.9548	2.06789	2.55859	3.27674	2.16188	2.70872	3.73418	3.68651	3.27021	5.04437	2.76407	4.39106	3.46128	6.16318	4.05732	5.71592	3.73629	5.93977	2.19368	6.0671	6.13107	4.65662	2.67558	3.47996	3.93647	2.71715	3.49741	4.1769	2.41719	3.22302
PE(40:8)+H+DMBNHS:(b)	PE(40:8)	C50 H85 tC1 N1 O9 P1 S1	919.571	GP	PE	PE	A2	P	M	40	8	0.0349563	0.0470783	0.035186	0.0304827	0.0505007	0.0416096	0.0549459	0.0470787	0.075103	0.0768918	0.0647732	0.0746885	0.0514435	0.154567	0.0739489	0.116693	0.0814707	0.149945	0.0777411	0.171771	0.0528723	0.18313	0.26008	0.146395	0.0995788	0.228126	0.0865604	0.118165	0.093937	0.10175	0.0731311	0.0808642
PE(41:4)+H+DMBNHS:(b)	PE(41:4)	C51 H95 tC1 N1 O9 P1 S1	941.649	GP	PE	PE	A2	P	M	41	4	0.0138335	0.0127535	0.0112644	0.0104107	0.0133621	0.00820213	0.00606418	0.0142077	0.00927472	0.00915865	0.0277851	0.0110497	0.000174913	0.0185248	0.0066844	0.018571	0.110584	0.0119304	0.0523336	0.0182723	0.0242622	0.0199367	0.0313036	0.0189367	0.0208911	0.000174913	0.0297795	0.0127351	0.0865419	0.031418	0.0316353	0.0427777
PE(41:5)+H+DMBNHS:(b)	PE(41:5)	C51 H93 tC1 N1 O9 P1 S1	939.634	GP	PE	PE	A2	P	M	41	5	0.00916898	0.0169832	0.0167377	0.00824282	0.0232132	0.000174913	0.00676856	0.0167475	0.0204975	0.0147818	0.0217475	0.0100792	0.00903749	0.0119598	0.00436068	0.0342633	0.0833641	0.0101545	0.0411594	0.0771202	0.0296349	0.0488073	0.0295973	0.0651117	0.0463926	0.0354014	0.0211733	0.0309311	0.0565794	0.0167743	0.0172237	0.0415603
PE(41:6)+H+DMBNHS:(b)	PE(41:6)	C51 H91 tC1 N1 O9 P1 S1	937.618	GP	PE	PE	A2	P	M	41	6	0.0439095	0.076849	0.0758186	0.0463639	0.0984906	0.0942459	0.0581132	0.0871997	0.0927791	0.102688	0.0738183	0.0625723	0.0356713	0.0747152	0.070672	0.107921	0.537791	0.152184	0.410963	0.177322	0.102605	0.282264	0.154317	0.157937	0.312659	0.0703339	0.162052	0.166363	0.757186	0.158479	0.419498	0.377647
PE(41:7)+H+DMBNHS:(b)	PE(41:7)	C51 H89 tC1 N1 O9 P1 S1	935.602	GP	PE	PE	A2	P	M	41	7	0.00521889	0.0092249	0.0110206	0.000174913	0.0124635	0.000174913	0.00584927	0.00704064	0.00863034	0.0150137	0.0114032	0.0115493	0.000174913	0.0126254	0.00714995	0.014663	0.0185742	0.0122168	0.0196946	0.0111395	0.0121804	0.0238362	0.035701	0.0182374	0.0136873	0.000174913	0.0226894	0.0150042	0.0217915	0.0148798	0.00690828	0.015932
PE(41:8)+H+DMBNHS:(b)	PE(41:8)	C51 H87 tC1 N1 O9 P1 S1	933.587	GP	PE	PE	A2	P	M	41	8	0.000174913	0.000174913	0.000174913	0.000174913	0.000174913	0.000174913	0.000174913	0.000174913	0.000174913	0.000174913	0.000174913	0.000174913	0.000174913	0.000174913	0.000174913	0.000174913	0.0172456	0.00642567	0.0118003	0.0114011	0.000174913	0.0144182	0.000174913	0.0079867	0.000174913	0.000174913	0.00819428	0.0154184	0.000174913	0.00950176	0.000174913	0.000174913
PE(42:10)+H+DMBNHS:(b)	PE(42:10)	C52 H85 tC1 N1 O9 P1 S1	943.571	GP	PE	PE	A2	P	M	42	10	0.056089	0.0653202	0.0624337	0.0596012	0.0670201	0.0634065	0.0555092	0.063014	0.0341767	0.0687784	0.0376199	0.0344153	0.0363288	0.0995819	0.052493	0.091081	0.148082	0.263336	0.120421	0.328262	0.0279863	0.289202	0.311357	0.143265	0.0288686	0.0440898	0.0526679	0.0190969	0.0497063	0.102731	0.034729	0.0248667
PE(42:3)+H+DMBNHS:(b)	PE(42:3)	C52 H99 tC1 N1 O9 P1 S1	957.681	GP	PE	PE	A2	P	M	42	3	0.0102089	0.0502131	0.0272314	0.0293352	0.00580861	0.000174913	0.000174913	0.00433433	0.000174913	0.000174913	0.0520863	0.0148945	0.000174913	0.0149867	0.000174913	0.00930295	0.000174913	0.000174913	0.000174913	0.000174913	0.000174913	0.000174913	0.000174913	0.000174913	0.000174913	0.000174913	0.000174913	0.000174913	0.000174913	0.000174913	0.000174913	0.000174913
PE(42:4)+H+DMBNHS:(b)	PE(42:4)	C52 H97 tC1 N1 O9 P1 S1	955.665	GP	PE	PE	A2	P	M	42	4	0.13689	0.379142	0.635421	0.209314	0.147651	0.15155	0.0800462	0.126803	0.102233	0.119306	0.363106	0.303418	0.16951	0.335933	0.0701712	0.270453	0.085872	0.0921817	0.192575	0.166837	0.0802429	0.117402	0.243068	0.137549	0.0354591	0.061719	0.137618	0.0678725	0.0442044	0.127391	0.0265684	0.0661721
PE(42:5)+H+DMBNHS:(b)	PE(42:5)	C52 H95 tC1 N1 O9 P1 S1	953.649	GP	PE	PE	A2	P	M	42	5	0.136817	0.321849	0.532162	0.174379	0.13827	0.179521	0.0529716	0.120405	0.0913724	0.126482	0.337557	0.332952	0.150792	0.271921	0.0879512	0.278511	0.1055	0.0865684	0.150377	0.169718	0.082024	0.165098	0.216995	0.132738	0.0434575	0.0848968	0.162581	0.082266	0.0666613	0.142274	0.0441703	0.0905686
PE(42:6)+H+DMBNHS:(b)	PE(42:6)	C52 H93 tC1 N1 O9 P1 S1	951.634	GP	PE	PE	A2	P	M	42	6	0.124305	0.175508	0.276876	0.122889	0.13966	0.174026	0.0898156	0.153859	0.0922821	0.151694	0.155131	0.163508	0.0755622	0.197813	0.0883366	0.190403	0.15005	0.166263	0.185963	0.25675	0.0951665	0.252878	0.306115	0.170842	0.0375786	0.0945898	0.125489	0.0373084	0.0468956	0.164776	0.0410938	0.0629262
PE(42:7)+H+DMBNHS:(b)	PE(42:7)	C52 H91 tC1 N1 O9 P1 S1	949.618	GP	PE	PE	A2	P	M	42	7	0.219584	0.284138	0.322548	0.192914	0.258698	0.309385	0.191794	0.280313	0.305249	0.30602	0.335677	0.314818	0.228453	0.730088	0.234361	0.440427	0.274507	0.450509	0.323019	0.556321	0.234658	0.53576	0.728266	0.425895	0.141001	0.393134	0.275023	0.170492	0.193281	0.448745	0.107998	0.151418
PE(42:8)+H+DMBNHS:(b)	PE(42:8)	C52 H89 tC1 N1 O9 P1 S1	947.602	GP	PE	PE	A2	P	M	42	8	0.0933561	0.101708	0.073569	0.0915036	0.122464	0.0884019	0.0658335	0.107941	0.123833	0.114906	0.142495	0.107883	0.0674433	0.189295	0.0733669	0.147797	0.128506	0.142724	0.0751284	0.207242	0.0691075	0.159579	0.310786	0.129557	0.0548718	0.146539	0.108599	0.0632065	0.000174913	0.141318	0.0336811	0.0382674
PE(44:10)+H+DMBNHS:(b)	PE(44:10)	C54 H89 tC1 N1 O9 P1 S1	971.602	GP	PE	PE	A2	P	L	44	10	0.254706	0.361165	0.376982	0.25687	0.310604	0.337395	0.249757	0.312469	0.221613	0.279925	0.205979	0.267704	0.186053	0.348031	0.178913	0.403512	0.321802	0.532405	0.363718	0.546164	0.144687	0.51565	0.615296	0.398431	0.0673608	0.108847	0.180363	0.0466492	0.135879	0.284632	0.0500508	0.138323
PE(44:12)+H+DMBNHS:(b)	PE(44:12)	C54 H85 tC1 N1 O9 P1 S1	967.571	GP	PE	PE	A2	P	L	44	12	0.0295415	0.0602983	0.12157	0.0254888	0.0415552	0.0931453	0.029865	0.0306612	0.0110268	0.0126728	0.000174913	0.0405396	0.0312611	0.0199859	0.00774512	0.0685724	0.0852217	0.242977	0.134302	0.24235	0.0220211	0.373165	0.146196	0.127687	0.000174913	0.000174913	0.00810075	0.000174913	0.0533134	0.0448002	0.000174913	0.000174913
PE(44:8)+H+DMBNHS:(b)	PE(44:8)	C54 H93 tC1 N1 O9 P1 S1	975.634	GP	PE	PE	A2	P	L	44	8	0.0119358	0.016998	0.0114465	0.0103152	0.0137816	0.00936097	0.000174913	0.0153278	0.000174913	0.0131317	0.0125504	0.00794854	0.000174913	0.013324	0.000174913	0.00830548	0.000174913	0.000174913	0.00952352	0.0161171	0.000174913	0.00774734	0.0205259	0.01091	0.000174913	0.000174913	0.000174913	0.000174913	0.000174913	0.00912808	0.000174913	0.000174913
PE(44:9)+H+DMBNHS:(b)	PE(44:9)	C54 H91 tC1 N1 O9 P1 S1	973.618	GP	PE	PE	A2	P	L	44	9	0.0983951	0.0579966	0.0485312	0.0690713	0.079246	0.0404562	0.037415	0.0909422	0.0372199	0.0863899	0.0494537	0.0424914	0.0208295	0.078015	0.0301844	0.0396544	0.0667223	0.0664918	0.0288414	0.0898726	0.0155698	0.0438315	0.110063	0.0502936	0.000174913	0.0191228	0.0407763	0.00838881	0.000174913	0.051453	0.00888365	0.000174913
PE(O-34:0)+H+DMBNHS:(b)	PE(O-34:0)	C44 H91 tC1 N1 O8 P1 S1	837.623	GP	PE	PE-O	OA1	S	M	34	0	0.0447723	0.0430136	0.0597051	0.0317007	0.0503603	0.0395278	0.0396179	0.0734337	0.0434629	0.0537405	0.0680354	0.0325146	0.0264458	0.0513803	0.0363503	0.0709378	0.0366991	0.0379767	0.0330514	0.0541758	0.0343916	0.0585729	0.112561	0.071027	0.0178009	0.032338	0.0812488	0.0113317	0.0212305	0.0484013	0.00638064	0.0279636
PE(O-34:1)+H+DMBNHS:(b)	PE(O-34:1)	C44 H89 tC1 N1 O8 P1 S1	835.607	GP	PE	PE-O	OA1	M	M	34	1	0.289888	0.814684	0.800262	0.369421	0.237322	0.471155	0.273389	0.258277	0.36504	0.428993	0.855426	0.881717	0.676992	0.702691	0.266905	1.04006	0.283424	0.336109	0.346811	0.409136	0.354436	0.514328	0.514361	0.386558	0.516525	1.01798	0.391425	0.587873	0.489914	0.339101	0.398937	0.620112
PE(O-34:2)+H+DMBNHS:(b)	PE(O-34:2)	C44 H87 tC1 N1 O8 P1 S1	833.592	GP	PE	PE-O	OA1	P	M	34	2	0.0162527	0.0133538	0.0331737	0.000174913	0.0282981	0.0218422	0.0173741	0.0135866	0.000174913	0.0189281	0.000174913	0.0332693	0.000174913	0.000174913	0.0240778	0.0230259	0.000174913	0.0468599	0.0375192	0.0312304	0.000174913	0.0692562	0.0483057	0.0482251	0.0138892	0.000174913	0.0193648	0.013797	0.0257503	0.000174913	0.0148195	0.000174913
PE(O-35:1)+H+DMBNHS:(b)	PE(O-35:1)	C45 H91 tC1 N1 O8 P1 S1	849.623	GP	PE	PE-O	OA1	M	M	35	1	0.000174913	0.0197747	0.0283966	0.000174913	0.00876735	0.0170035	0.000174913	0.000174913	0.000174913	0.00784781	0.0322769	0.0146696	0.0107141	0.0137633	0.000174913	0.0282331	0.000174913	0.000174913	0.00570766	0.000174913	0.00598252	0.00381393	0.000174913	0.0107912	0.000174913	0.000174913	0.00598719	0.00366213	0.0150992	0.00459331	0.00810907	0.0108164
PE(O-36:1)+H+DMBNHS:(b)	PE(O-36:1)	C46 H93 tC1 N1 O8 P1 S1	863.639	GP	PE	PE-O	OA1	M	M	36	1	0.323488	0.85521	1.22347	0.363077	0.261211	0.753956	0.252847	0.2389	0.352151	0.345161	0.908465	0.826217	0.647538	0.694941	0.226694	1.06016	0.15191	0.154582	0.331722	0.212902	0.196487	0.274046	0.367764	0.299804	0.203207	0.433493	0.293441	0.308703	0.284907	0.212623	0.212353	0.338403
PE(O-36:2)+H+DMBNHS:(b)	PE(O-36:2)	C46 H91 tC1 N1 O8 P1 S1	861.623	GP	PE	PE-O	OA1	P	M	36	2	0.249021	0.645058	0.668906	0.264143	0.19193	0.466442	0.168024	0.130089	0.300487	0.346042	0.545688	0.82077	0.477946	0.460386	0.240916	0.741293	0.194938	0.282331	0.277279	0.240266	0.245466	0.38211	0.413823	0.205815	0.45628	0.721186	0.24852	0.606902	0.514523	0.250523	0.380252	0.503369
PE(O-36:3)+H+DMBNHS:(b)	PE(O-36:3)	C46 H89 tC1 N1 O8 P1 S1	859.607	GP	PE	PE-O	OA1	P	M	36	3	0.0807725	0.0950644	0.0582508	0.0543961	0.0485567	0.0855779	0.0360219	0.0389088	0.0696673	0.121412	0.120247	0.147907	0.0889049	0.107897	0.0720245	0.140263	0.0537142	0.0499113	0.0292346	0.0445881	0.0379564	0.0663944	0.111284	0.0507601	0.0421573	0.134288	0.0662329	0.0751638	0.0510212	0.0738423	0.0566574	0.0682068
PE(O-36:4)+H+DMBNHS:(b)	PE(O-36:4)	C46 H87 tC1 N1 O8 P1 S1	857.592	GP	PE	PE-O	OA1	P	M	36	4	0.267499	0.481702	0.355187	0.251644	0.318042	0.372933	0.28179	0.284914	0.688054	0.746548	0.364021	1.2347	0.61681	0.526825	0.843697	0.9801	0.683895	0.928705	0.572474	0.833977	0.792553	1.15761	1.21789	0.868778	1.17825	2.17347	0.945083	1.27303	1.50336	0.746985	1.41297	1.66034
PE(O-38:1)+H+DMBNHS:(b)	PE(O-38:1)	C48 H97 tC1 N1 O8 P1 S1	891.67	GP	PE	PE-O	OA1	M	M	38	1	0.0673784	0.234893	0.361456	0.0658828	0.0490965	0.165877	0.0357075	0.0426712	0.0528877	0.0657955	0.264576	0.170285	0.132357	0.15282	0.0198512	0.283266	0.0219697	0.0149076	0.0479584	0.0237457	0.0228451	0.029993	0.0432246	0.0494759	0.00985002	0.0344037	0.0452329	0.0168548	0.0331607	0.0357268	0.00440733	0.0432406
PE(O-38:2)+H+DMBNHS:(b)	PE(O-38:2)	C48 H95 tC1 N1 O8 P1 S1	889.654	GP	PE	PE-O	OA1	P	M	38	2	0.128547	0.457274	0.548301	0.163393	0.0851935	0.306496	0.0550389	0.0675495	0.0739797	0.101975	0.405549	0.406303	0.263431	0.281766	0.025895	0.420421	0.0293489	0.0268499	0.0820405	0.0382899	0.0345285	0.0434348	0.0429486	0.0420768	0.024663	0.0392707	0.0434965	0.0712835	0.0347741	0.0224303	0.00820452	0.0449347
PE(O-38:3)+H+DMBNHS:(b)	PE(O-38:3)	C48 H93 tC1 N1 O8 P1 S1	887.639	GP	PE	PE-O	OA1	P	M	38	3	0.200016	0.23759	0.21714	0.16929	0.079537	0.152588	0.0565128	0.115308	0.138305	0.155744	0.282284	0.257648	0.154756	0.24337	0.086272	0.198876	0.111689	0.0919	0.0490414	0.112775	0.0855687	0.0994603	0.145801	0.0953158	0.0891693	0.176288	0.125102	0.102131	0.0586421	0.120937	0.0625248	0.103414
PE(O-38:4)+H+DMBNHS:(b)	PE(O-38:4)	C48 H91 tC1 N1 O8 P1 S1	885.623	GP	PE	PE-O	OA1	P	M	38	4	1.72678	2.12048	2.18532	1.4713	1.64103	1.66676	1.17832	2.07812	2.35117	2.46672	2.7064	3.8045	1.96779	3.03906	2.34695	3.50817	2.81681	3.4528	2.13668	2.91785	2.09729	3.29745	4.70289	3.58649	2.66824	4.25617	3.79966	2.71772	2.83368	3.23193	2.65067	3.19906
PE(O-38:5)+H+DMBNHS:(b)	PE(O-38:5)	C48 H89 tC1 N1 O8 P1 S1	883.607	GP	PE	PE-O	OA1	P	M	38	5	0.337989	0.442787	0.393627	0.26235	0.34503	0.384771	0.242899	0.309336	0.676278	0.59187	0.495512	1.35922	0.465726	0.494888	0.665336	0.957244	0.718001	0.000174913	0.572525	0.761201	0.600753	1.07185	1.07895	0.816203	0.949376	1.5805	0.917497	1.12006	1.09798	0.000174913	0.961128	1.45466
PE(O-38:6)+H+DMBNHS:(b)	PE(O-38:6)	C48 H87 tC1 N1 O8 P1 S1	881.592	GP	PE	PE-O	OA1	P	M	38	6	1.07077	1.13943	0.992387	0.75286	0.973019	1.13047	0.833964	1.48719	1.92101	1.70924	1.42903	2.18958	1.15373	1.71338	2.12526	2.31519	1.907	2.70708	1.25239	2.20576	1.04829	2.49292	2.76417	2.3539	1.51298	1.99323	2.23531	1.58034	1.82306	2.13157	1.55798	1.83983
PE(O-40:2)+H+DMBNHS:(b)	PE(O-40:2)	C50 H99 tC1 N1 O8 P1 S1	917.686	GP	PE	PE-O	OA1	P	M	40	2	0.0163136	0.0882394	0.134476	0.0180165	0.00938172	0.0469644	0.000174913	0.000174913	0.000174913	0.0051082	0.108399	0.069841	0.0295244	0.0223131	0.000174913	0.0871212	0.000174913	0.000174913	0.00553363	0.000174913	0.000174913	0.000174913	0.000174913	0.000174913	0.000174913	0.000174913	0.00475366	0.000174913	0.000174913	0.000174913	0.000174913	0.000174913
PE(O-40:3)+H+DMBNHS:(b)	PE(O-40:3)	C50 H97 tC1 N1 O8 P1 S1	915.67	GP	PE	PE-O	OA1	P	M	40	3	0.0687639	0.0642795	0.0586184	0.0443046	0.0348711	0.0379858	0.0106077	0.0380538	0.0325404	0.0389103	0.104269	0.0678646	0.0243032	0.0590278	0.0101247	0.0600144	0.0357853	0.0151742	0.0095329	0.0329008	0.0257096	0.0175405	0.0437786	0.0269644	0.0126265	0.0179361	0.0369854	0.00777101	0.000174913	0.038501	0.000174913	0.00763537
PE(O-40:4)+H+DMBNHS:(b)	PE(O-40:4)	C50 H95 tC1 N1 O8 P1 S1	913.654	GP	PE	PE-O	OA1	P	M	40	4	1.74808	1.78336	1.97209	1.39284	1.79666	1.56757	1.24032	2.48765	2.03074	2.33008	2.74703	2.53641	1.50143	2.73957	1.8937	2.98646	2.86083	3.50177	2.22097	3.2527	1.81652	2.98476	4.91104	3.65749	1.71626	2.72013	3.56499	1.84548	1.93003	3.53265	1.75852	1.71492
PE(O-40:5)+H+DMBNHS:(b)	PE(O-40:5)	C50 H93 tC1 N1 O8 P1 S1	911.639	GP	PE	PE-O	OA1	P	M	40	5	0.663467	0.77894	0.819138	0.533154	0.600936	0.689458	0.393782	0.697372	0.869227	0.767451	1.11871	1.40158	0.657575	0.988048	0.717151	1.23292	0.970151	1.19148	0.850441	1.16012	0.70528	1.33445	1.64758	1.32716	0.876008	1.18091	1.19022	0.854178	0.891508	1.0717	0.803449	0.99676
PE(O-40:6)+H+DMBNHS:(b)	PE(O-40:6)	C50 H91 tC1 N1 O8 P1 S1	909.623	GP	PE	PE-O	OA1	P	M	40	6	1.40333	1.60083	1.67015	0.986602	1.57909	1.79454	1.24382	2.06723	2.42976	2.46268	2.0768	2.70418	1.52609	2.40279	2.70689	3.18687	2.21742	3.48756	2.03495	2.96603	1.56412	3.46665	4.107	3.186	1.65452	2.49598	2.80203	1.83441	2.19049	2.79433	1.88223	2.04617
PE(O-40:7)+H+DMBNHS:(b)	PE(O-40:7)	C50 H89 tC1 N1 O8 P1 S1	907.607	GP	PE	PE-O	OA1	P	M	40	7	0.243621	0.244406	0.144303	0.146741	0.218072	0.202558	0.127881	0.322044	0.467792	0.354603	0.326386	0.486621	0.210528	0.316904	0.419667	0.547299	0.546551	0.750043	0.298493	0.603926	0.276953	0.634037	0.682282	0.637862	0.438036	0.422497	0.571232	0.36469	0.418638	0.508273	0.323814	0.399623
PE(O-42:4)+H+DMBNHS:(b)	PE(O-42:4)	C52 H99 tC1 N1 O8 P1 S1	941.686	GP	PE	PE-O	OA1	P	M	42	4	0.00799376	0.000174913	0.016752	0.00755501	0.0164005	0.000174913	0.00566501	0.0163793	0.00993567	0.0198428	0.0267127	0.00687791	0.000174913	0.0129269	0.0104874	0.0298975	0.0111742	0.0115694	0.0084668	0.0114562	0.00910956	0.0164176	0.0496419	0.00957335	0.000174913	0.0116085	0.028506	0.00759891	0.00863043	0.0341927	0.000174913	0.000174913
PE(O-42:5)+H+DMBNHS:(b)	PE(O-42:5)	C52 H97 tC1 N1 O8 P1 S1	939.67	GP	PE	PE-O	OA1	P	M	42	5	0.00454466	0.0171766	0.0432935	0.00925115	0.00862882	0.00907004	0.000174913	0.00544727	0.000174913	0.00840466	0.0342324	0.0257096	0.012943	0.0181061	0.000174913	0.0171363	0.00491944	0.000174913	0.000174913	0.011053	0.00798768	0.0052117	0.0145215	0.0136539	0.000174913	0.000174913	0.0185323	0.0064802	0.000174913	0.0110081	0.00422279	0.00810751
PE(O-42:6)+H+DMBNHS:(b)	PE(O-42:6)	C52 H95 tC1 N1 O8 P1 S1	937.654	GP	PE	PE-O	OA1	P	M	42	6	0.0047535	0.000174913	0.00906257	0.000174913	0.00697842	0.0105722	0.000174913	0.00574068	0.0084859	0.0117003	0.0107011	0.0112699	0.000174913	0.000174913	0.00805928	0.0102181	0.000174913	0.00863993	0.00441575	0.00961835	0.000174913	0.020743	0.0219478	0.0134176	0.000174913	0.000174913	0.0104696	0.000174913	0.000174913	0.00970632	0.000174913	0.000174913
PE(P-32:0)+H+DMBNHS:(b)+(I+OCH3):(s)	PE(P-32:0)	C43 H88 tC1 N1 O9 P1 S1 I1	965.499	GP	PE	PE-P	PA1	S	M	32	0	0.0247475	0.0702523	0.0564591	0.00942356	0.0430847	0.0439909	0.0211701	0.0371169	0.0415558	0.0778441	0.0689457	0.109318	0.058893	0.0719367	0.00872212	0.0728221	0.0117259	0.00972015	0.069002	0.110843	0.064235	0.0295664	0.0439957	0.0258328	0.0882945	0.121786	0.0527694	0.0362585	0.000174913	0.13895	0.0482402	0.109318
PE(P-32:1)+H+DMBNHS:(b)+(I+OCH3):(s)	PE(P-32:1)	C43 H86 tC1 N1 O9 P1 S1 I1	963.483	GP	PE	PE-P	PA1	M	M	32	1	0.0208189	0.235417	0.142419	0.0104991	0.0225116	0.0915676	0.00815231	0.0139562	0.0356194	0.0924955	0.17137	0.354813	0.13079	0.190263	0.01386	0.109716	0.00700165	0.00632985	0.0863346	0.0502226	0.0257538	0.0243427	0.0125749	0.000174913	0.11111	0.0745144	0.0163756	0.103914	0.00833123	0.0607464	0.0637584	0.0728591
PE(P-33:2)+H+DMBNHS:(b)+(I+OCH3):(s)	PE(P-33:2)	C44 H86 tC1 N1 O9 P1 S1 I1	975.483	GP	PE	PE-P	PA1	P	M	33	2	0.0837701	0.0694683	0.112999	0.0402077	0.0126775	0.0784878	0.0121992	0.000174913	0.0235858	0.010665	0.104794	0.167771	0.083443	0.0348432	0.000174913	0.148316	0.014822	0.000174913	0.0286376	0.000174913	0.00751764	0.0175849	0.000174913	0.0236798	0.000174913	0.017029	0.0155925	0.0109636	0.0127212	0.000174913	0.0168507	0.0118089
PE(P-34:0)+H+DMBNHS:(b)+(I+OCH3):(s)	PE(P-34:0)	C45 H92 tC1 N1 O9 P1 S1 I1	993.53	GP	PE	PE-P	PA1	S	M	34	0	0.119418	0.20387	0.226588	0.0963919	0.270812	0.252714	0.192614	0.313127	0.249703	0.347746	0.260577	0.230338	0.20413	0.310312	0.0774555	0.299531	0.0550517	0.105803	0.430331	0.682558	0.407981	0.17152	0.253606	0.186711	0.207303	0.426932	0.253887	0.192653	0.0713834	0.618209	0.246966	0.288126
PE(P-34:1)+H+DMBNHS:(b)+(I+OCH3):(s)	PE(P-34:1)	C45 H90 tC1 N1 O9 P1 S1 I1	991.515	GP	PE	PE-P	PA1	M	M	34	1	1.50758	7.61222	7.79764	0.997655	1.50944	4.66632	0.976923	1.04796	1.88723	2.77085	6.75551	11.6465	5.45376	7.89405	0.790244	4.92476	0.495925	0.797201	4.46957	2.96651	2.91847	1.92653	1.38154	1.10478	6.09455	6.48686	1.88169	4.6949	1.26997	3.6163	4.46013	4.63555
PE(P-34:2)+H+DMBNHS:(b)+(I+OCH3):(s)	PE(P-34:2)	C45 H88 tC1 N1 O9 P1 S1 I1	989.499	GP	PE	PE-P	PA1	P	M	34	2	0.0787998	0.557942	0.400475	0.0331587	0.0863806	0.258909	0.0343283	0.0325672	0.0832994	0.234483	0.436057	0.946114	0.364357	0.537387	0.0395728	0.279121	0.00759223	0.0114547	0.300383	0.165146	0.162513	0.0841048	0.0363918	0.0266795	0.366371	0.355568	0.0693072	0.353986	0.0336561	0.22067	0.262573	0.305226
PE(P-35:0)+H+DMBNHS:(b)+(I+OCH3):(s)	PE(P-35:0)	C46 H94 tC1 N1 O9 P1 S1 I1	1007.55	GP	PE	PE-P	PA1	S	M	35	0	0.00578062	0.0155178	0.000174913	0.00637395	0.00864666	0.0139042	0.000174913	0.0113413	0.0111732	0.0105743	0.00936523	0.0143214	0.0131869	0.0179288	0.000174913	0.0148758	0.000174913	0.000174913	0.0151788	0.0195019	0.0166074	0.00933665	0.00974592	0.00865646	0.000174913	0.000174913	0.000174913	0.00497857	0.000174913	0.0256806	0.0074848	0.000174913
PE(P-35:1)+H+DMBNHS:(b)+(I+OCH3):(s)	PE(P-35:1)	C46 H92 tC1 N1 O9 P1 S1 I1	1005.53	GP	PE	PE-P	PA1	M	M	35	1	0.182851	0.848733	1.00967	0.141693	0.152815	0.583227	0.123293	0.0948281	0.192473	0.305504	0.753482	1.32174	0.603456	0.780922	0.103183	0.639295	0.0767787	0.0644061	0.502871	0.299491	0.303076	0.251428	0.179438	0.201432	0.620706	0.613836	0.265163	0.505523	0.117371	0.346155	0.464699	0.502396
PE(P-35:2)+H+DMBNHS:(b)+(I+OCH3):(s)	PE(P-35:2)	C46 H90 tC1 N1 O9 P1 S1 I1	1003.51	GP	PE	PE-P	PA1	P	M	35	2	0.0913658	0.2888	0.329147	0.0765726	0.062621	0.236492	0.0287004	0.0322563	0.0620213	0.0846085	0.314196	0.496141	0.220315	0.245831	0.0264332	0.260665	0.0265452	0.0140423	0.125851	0.0455656	0.0447964	0.0564976	0.0425963	0.039521	0.0521201	0.0689788	0.043832	0.135982	0.0301912	0.0548035	0.0625061	0.070557
PE(P-35:3)+H+DMBNHS:(b)+(I+OCH3):(s)	PE(P-35:3)	C46 H88 tC1 N1 O9 P1 S1 I1	1001.5	GP	PE	PE-P	PA1	P	M	35	3	0.267775	0.357923	0.435375	0.20088	0.11507	0.348868	0.0695518	0.0696931	0.145924	0.117621	0.32276	0.61659	0.364077	0.20967	0.14076	0.469808	0.0875594	0.0742985	0.155599	0.0917312	0.0929049	0.149482	0.148589	0.107912	0.0916043	0.234176	0.143514	0.238851	0.172064	0.072295	0.217526	0.203854
PE(P-35:5)+H+DMBNHS:(b)+(I+OCH3):(s)	PE(P-35:5)	C46 H84 tC1 N1 O9 P1 S1 I1	997.468	GP	PE	PE-P	PA1	P	M	35	5	0.00921296	0.000174913	0.000174913	0.00632144	0.00572958	0.000174913	0.000174913	0.00493588	0.000174913	0.00447661	0.000174913	0.0232685	0.000174913	0.000174913	0.000174913	0.0116389	0.0276418	0.0101544	0.0117955	0.00902477	0.00793428	0.039297	0.0220339	0.0363826	0.000174913	0.0354576	0.033256	0.000174913	0.0109864	0.0078601	0.0081552	0.020921
PE(P-36:1)+H+DMBNHS:(b)+(I+OCH3):(s)	PE(P-36:1)	C47 H94 tC1 N1 O9 P1 S1 I1	1019.55	GP	PE	PE-P	PA1	M	M	36	1	0.610566	3.01256	3.73461	0.430534	0.891056	2.48049	0.501625	0.579227	0.874804	1.42612	2.83464	4.65781	2.51438	3.48601	0.403856	2.41166	0.203041	0.367769	2.46076	1.65672	1.91731	0.86511	0.712749	0.562598	2.45697	3.15018	0.927463	1.9594	0.48097	2.22761	2.28413	1.93315
PE(P-36:2)+H+DMBNHS:(b)+(I+OCH3):(s)	PE(P-36:2)	C47 H92 tC1 N1 O9 P1 S1 I1	1017.53	GP	PE	PE-P	PA1	P	M	36	2	2.38576	17.1525	15.6108	1.78623	2.76095	9.71672	1.36929	1.50442	2.17499	3.62185	13.0188	23.5264	11.0109	16.5588	1.10568	7.68065	0.622567	0.912058	8.11979	3.88865	4.40491	2.53675	1.85062	1.22679	6.68076	6.8675	2.34625	9.66948	1.88606	5.07447	6.61318	5.59177
PE(P-36:3)+H+DMBNHS:(b)+(I+OCH3):(s)	PE(P-36:3)	C47 H90 tC1 N1 O9 P1 S1 I1	1015.51	GP	PE	PE-P	PA1	P	M	36	3	0.0486138	0.300142	0.225286	0.0153686	0.0693327	0.210817	0.0277875	0.0257677	0.0506731	0.193643	0.261689	0.654161	0.243927	0.450112	0.0244694	0.23227	0.000174913	0.0167658	0.167921	0.1401	0.175942	0.084066	0.0351899	0.0221883	0.339298	0.329008	0.0638837	0.194316	0.0374921	0.23002	0.273062	0.20623
PE(P-36:4)+H+DMBNHS:(b)+(I+OCH3):(s)	PE(P-36:4)	C47 H88 tC1 N1 O9 P1 S1 I1	1013.5	GP	PE	PE-P	PA1	P	M	36	4	0.134119	0.353151	0.320114	0.0424687	0.196006	0.292084	0.0673294	0.19295	0.15051	0.469533	0.406704	0.82364	0.335854	0.89919	0.109718	0.394684	0.261745	0.418038	1.16886	1.42574	1.74678	1.63429	0.699773	0.918705	5.66874	6.22595	1.47511	0.877306	0.701545	2.08592	2.59654	3.1201
PE(P-37:1)+H+DMBNHS:(b)+(I+OCH3):(s)	PE(P-37:1)	C48 H96 tC1 N1 O9 P1 S1 I1	1033.56	GP	PE	PE-P	PA1	M	M	37	1	0.0465739	0.314853	0.399269	0.0284541	0.0481644	0.197957	0.0239954	0.0249154	0.0404432	0.0794912	0.259441	0.373827	0.17868	0.248197	0.0279504	0.247414	0.0187603	0.00920965	0.135588	0.0536785	0.0608544	0.0500118	0.0297115	0.0473789	0.0437956	0.0649556	0.0631819	0.0809988	0.0159761	0.069487	0.0724841	0.0772011
PE(P-37:2)+H+DMBNHS:(b)+(I+OCH3):(s)	PE(P-37:2)	C48 H94 tC1 N1 O9 P1 S1 I1	1031.55	GP	PE	PE-P	PA1	P	M	37	2	0.234094	1.0466	1.23849	0.188277	0.151458	0.609008	0.0905065	0.104871	0.133193	0.222281	0.784925	1.24166	0.607101	0.826388	0.0981275	0.599469	0.093314	0.0408448	0.41677	0.188884	0.151837	0.193523	0.157387	0.155153	0.221276	0.200506	0.17082	0.449155	0.100003	0.204492	0.308392	0.309949
PE(P-37:3)+H+DMBNHS:(b)+(I+OCH3):(s)	PE(P-37:3)	C48 H92 tC1 N1 O9 P1 S1 I1	1029.53	GP	PE	PE-P	PA1	P	M	37	3	0.202865	0.253255	0.249894	0.180969	0.170591	0.255107	0.083782	0.174829	0.204677	0.224696	0.348363	0.57183	0.245323	0.282045	0.213383	0.387944	0.118216	0.15346	0.211177	0.219992	0.178896	0.255104	0.238133	0.177023	0.163649	0.244499	0.188563	0.229206	0.129459	0.20222	0.283898	0.237241
PE(P-37:4)+H+DMBNHS:(b)+(I+OCH3):(s)	PE(P-37:4)	C48 H90 tC1 N1 O9 P1 S1 I1	1027.51	GP	PE	PE-P	PA1	P	M	37	4	0.142915	0.204766	0.164319	0.0731072	0.132433	0.176046	0.0547238	0.0741169	0.163046	0.197385	0.195337	0.489102	0.17194	0.262691	0.147119	0.264349	0.193258	0.188506	0.380059	0.428366	0.370619	0.469079	0.321059	0.323769	0.887172	0.96012	0.450831	0.424282	0.288917	0.470525	0.75655	0.708325
PE(P-37:5)+H+DMBNHS:(b)+(I+OCH3):(s)	PE(P-37:5)	C48 H88 tC1 N1 O9 P1 S1 I1	1025.5	GP	PE	PE-P	PA1	P	M	37	5	0.71665	0.483379	0.550979	0.532557	0.506452	0.748417	0.386857	0.600722	0.701546	0.577218	0.698569	1.07572	0.630804	0.66513	0.797136	1.04144	0.781699	1.04839	0.723487	0.864955	0.43482	1.05996	1.20061	0.891973	0.380881	0.642878	0.679762	0.535147	0.668927	0.687267	0.841265	0.5685
PE(P-37:6)+H+DMBNHS:(b)+(I+OCH3):(s)	PE(P-37:6)	C48 H86 tC1 N1 O9 P1 S1 I1	1023.48	GP	PE	PE-P	PA1	P	M	37	6	0.142332	0.0746666	0.0859412	0.0559729	0.0535349	0.0678608	0.0233138	0.0332052	0.0479266	0.0346423	0.101191	0.205295	0.0673793	0.0586551	0.0391341	0.182444	0.11385	0.0699462	0.0770199	0.0646871	0.0403555	0.119998	0.143075	0.0882974	0.055121	0.0731812	0.101658	0.0965349	0.132896	0.0476916	0.088435	0.0973459
PE(P-38:1)+H+DMBNHS:(b)+(I+OCH3):(s)	PE(P-38:1)	C49 H98 tC1 N1 O9 P1 S1 I1	1047.58	GP	PE	PE-P	PA1	M	M	38	1	0.0716905	0.562867	0.810739	0.0574028	0.158166	0.465134	0.0573589	0.0688579	0.104278	0.205135	0.564682	0.787476	0.394763	0.53336	0.0275718	0.498233	0.000174913	0.000174913	0.387541	0.185766	0.218582	0.0641897	0.0339986	0.0162796	0.196774	0.235557	0.0772335	0.202693	0.015162	0.220264	0.177629	0.21521
PE(P-38:2)+H+DMBNHS:(b)+(I+OCH3):(s)	PE(P-38:2)	C49 H96 tC1 N1 O9 P1 S1 I1	1045.56	GP	PE	PE-P	PA1	P	M	38	2	0.38821	2.83959	2.95651	0.287776	0.471809	1.82331	0.197759	0.219773	0.328853	0.571147	2.33054	3.4152	1.4779	2.26223	0.104269	1.62402	0.0173662	0.0427102	1.25656	0.492169	0.66642	0.289504	0.205087	0.0878081	0.596607	0.776975	0.296448	1.0242	0.109222	0.47799	0.75696	0.767931
PE(P-38:3)+H+DMBNHS:(b)+(I+OCH3):(s)	PE(P-38:3)	C49 H94 tC1 N1 O9 P1 S1 I1	1043.55	GP	PE	PE-P	PA1	P	M	38	3	0.260367	0.834427	0.696327	0.1353	0.198538	0.555427	0.0745392	0.149232	0.221469	0.383666	0.786847	1.32238	0.472929	0.969744	0.0753231	0.452841	0.032431	0.0517344	0.283001	0.266896	0.351212	0.160304	0.133415	0.0692611	0.569744	0.000174913	0.1579	0.378959	0.0562371	0.412763	0.396566	0.301916
PE(P-38:4)+H+DMBNHS:(b)+(I+OCH3):(s)	PE(P-38:4)	C49 H92 tC1 N1 O9 P1 S1 I1	1041.53	GP	PE	PE-P	PA1	P	M	38	4	1.83323	5.25584	4.60751	0.995661	2.85625	3.73812	1.23395	2.4939	2.22805	5.30646	4.5401	9.02856	3.75637	9.44574	1.58092	4.58771	1.73686	3.37391	7.55456	12.0467	9.1186	5.92706	5.02021	3.63211	14.9212	15.2887	5.10156	6.64585	2.53826	16.8251	12.0571	9.29868
PE(P-38:5)+H+DMBNHS:(b)+(I+OCH3):(s)	PE(P-38:5)	C49 H90 tC1 N1 O9 P1 S1 I1	1039.51	GP	PE	PE-P	PA1	P	M	38	5	0.811138	3.03604	2.33785	0.479588	1.1372	2.0521	0.488196	0.744128	0.988004	1.98691	2.67276	5.59922	1.99981	4.75966	0.686291	2.42125	0.647993	1.08623	3.25498	3.77956	2.94216	2.06747	1.69811	1.10595	6.33981	5.85612	2.03294	3.8658	1.2206	4.7553	5.15213	5.10433
PE(P-38:6)+H+DMBNHS:(b)+(I+OCH3):(s)	PE(P-38:6)	C49 H88 tC1 N1 O9 P1 S1 I1	1037.5	GP	PE	PE-P	PA1	P	M	38	6	0.386449	1.02175	0.703897	0.159418	0.580642	0.827726	0.285946	0.59122	0.653401	1.41757	0.856085	1.76773	0.809573	1.76654	0.563534	1.14996	0.41447	0.945546	1.55961	3.13748	1.4228	1.60742	1.1762	0.721421	2.68044	2.77012	1.11582	1.29935	0.578428	3.42044	2.38064	1.97275
PE(P-39:2)+H+DMBNHS:(b)+(I+OCH3):(s)	PE(P-39:2)	C50 H98 tC1 N1 O9 P1 S1 I1	1059.58	GP	PE	PE-P	PA1	P	M	39	2	0.0124824	0.233434	0.316826	0.0096943	0.0190436	0.0934603	0.000174913	0.00775205	0.00716494	0.0203899	0.20046	0.210577	0.0731202	0.118246	0.000174913	0.105325	0.000174913	0.000174913	0.0503853	0.000174913	0.016965	0.00863634	0.000174913	0.000174913	0.000174913	0.000174913	0.00719518	0.015931	0.000174913	0.00919231	0.00680201	0.00867621
PE(P-39:3)+H+DMBNHS:(b)+(I+OCH3):(s)	PE(P-39:3)	C50 H96 tC1 N1 O9 P1 S1 I1	1057.56	GP	PE	PE-P	PA1	P	M	39	3	0.155692	0.199444	0.187754	0.114779	0.148189	0.151635	0.0661727	0.188064	0.13043	0.155759	0.308059	0.309569	0.132216	0.214641	0.125983	0.262476	0.0719378	0.0837972	0.156307	0.162672	0.109324	0.154629	0.21906	0.121797	0.0609694	0.122144	0.142146	0.0900831	0.035158	0.182816	0.0886672	0.0730767
PE(P-39:4)+H+DMBNHS:(b)+(I+OCH3):(s)	PE(P-39:4)	C50 H94 tC1 N1 O9 P1 S1 I1	1055.55	GP	PE	PE-P	PA1	P	M	39	4	0.334783	0.695932	0.727228	0.24839	0.324325	0.475011	0.164319	0.306871	0.344111	0.564372	0.623182	1.15174	0.460619	0.868528	0.326519	0.656443	0.632583	0.589315	0.873645	1.05491	0.604978	0.900804	0.937088	0.957633	0.919219	0.880026	0.811163	0.607693	0.369738	1.05629	0.998386	0.779125
PE(P-39:5)+H+DMBNHS:(b)+(I+OCH3):(s)	PE(P-39:5)	C50 H92 tC1 N1 O9 P1 S1 I1	1053.53	GP	PE	PE-P	PA1	P	M	39	5	0.595046	0.647278	0.782339	0.501386	0.550066	0.772934	0.367876	0.630433	0.667135	0.631105	0.797038	1.29179	0.704629	0.891194	0.725037	1.03372	0.703804	0.868197	0.847802	0.908514	0.519673	1.04939	1.07596	0.855147	0.603853	0.724372	0.826589	0.583922	0.589505	0.815795	0.877743	0.610621
PE(P-39:6)+H+DMBNHS:(b)+(I+OCH3):(s)	PE(P-39:6)	C50 H90 tC1 N1 O9 P1 S1 I1	1051.51	GP	PE	PE-P	PA1	P	M	39	6	0.306921	0.400833	0.363269	0.19704	0.233861	0.371387	0.145866	0.212018	0.371397	0.381521	0.418875	0.724715	0.316623	0.447928	0.306396	0.562047	0.367177	0.417887	0.545387	0.771174	0.340303	0.571227	0.563125	0.448755	0.540129	0.498454	0.413704	0.375027	0.275305	0.604099	0.52179	0.437347
PE(P-40:2)+H+DMBNHS:(b)+(I+OCH3):(s)	PE(P-40:2)	C51 H100 tC1 N1 O9 P1 S1 I1	1073.59	GP	PE	PE-P	PA1	P	M	40	2	0.0238675	0.442229	0.524907	0.014927	0.0399415	0.203301	0.000174913	0.0134103	0.010935	0.0537474	0.4196	0.54354	0.14526	0.242396	0.000174913	0.221208	0.000174913	0.000174913	0.144332	0.0295313	0.0641824	0.00918042	0.000174913	0.000174913	0.0304396	0.0514028	0.00914305	0.0878621	0.000174913	0.0155088	0.0173055	0.0454833
PE(P-40:3)+H+DMBNHS:(b)+(I+OCH3):(s)	PE(P-40:3)	C51 H98 tC1 N1 O9 P1 S1 I1	1071.58	GP	PE	PE-P	PA1	P	M	40	3	0.111083	0.463383	0.438833	0.063006	0.0868025	0.235727	0.0213125	0.0426341	0.0783751	0.125585	0.448669	0.677165	0.221233	0.449985	0.0227695	0.202154	0.000174913	0.00844251	0.116425	0.000174913	0.120229	0.000174913	0.0109098	0.000174913	0.152991	0.109556	0.0402403	0.151631	0.000174913	0.000174913	0.0622494	0.335541
PE(P-40:4)+H+DMBNHS:(b)+(I+OCH3):(s)	PE(P-40:4)	C51 H96 tC1 N1 O9 P1 S1 I1	1069.56	GP	PE	PE-P	PA1	P	M	40	4	1.36198	3.97634	3.85359	0.840525	2.07163	2.93541	0.782023	1.63907	1.66054	3.75477	3.7449	6.21427	2.9013	6.61733	1.07534	3.33173	1.17947	2.11352	5.6949	9.7711	5.4977	3.33436	3.07201	2.04593	6.52784	7.05402	2.56123	3.42355	1.2125	10.0913	5.51478	4.04101
PE(P-40:5)+H+DMBNHS:(b)+(I+OCH3):(s)	PE(P-40:5)	C51 H94 tC1 N1 O9 P1 S1 I1	1067.55	GP	PE	PE-P	PA1	P	M	40	5	0.807292	4.2854	3.81585	0.643257	1.14201	2.2554	0.418583	0.653166	0.89746	1.64735	3.61208	6.40007	2.64802	5.31396	0.504835	2.84465	0.429828	0.715196	4.27298	3.01909	2.20151	1.33178	1.19539	0.692532	3.18192	2.92405	1.21457	2.45514	0.632586	2.92762	2.57526	2.46842
PE(P-40:6)+H+DMBNHS:(b)+(I+OCH3):(s)	PE(P-40:6)	C51 H92 tC1 N1 O9 P1 S1 I1	1065.53	GP	PE	PE-P	PA1	P	M	40	6	1.55557	4.05393	3.54545	0.769702	2.86299	4.42573	1.41296	2.29858	2.70052	5.87255	3.10133	7.00016	3.40966	6.94515	2.16599	4.56279	1.65488	3.8453	7.27288	15.4404	7.58176	7.35864	4.89714	3.0923	10.6606	9.38328	3.49527	4.65465	2.14083	14.0599	8.55785	6.49544
PE(P-40:7)+H+DMBNHS:(b)+(I+OCH3):(s)	PE(P-40:7)	C51 H90 tC1 N1 O9 P1 S1 I1	1063.51	GP	PE	PE-P	PA1	P	M	40	7	0.28117	0.881221	0.536151	0.114049	0.484152	0.674623	0.162635	0.370463	0.513957	0.907509	0.820784	1.57353	0.646702	1.57955	0.357289	0.89622	0.30428	0.691622	1.26262	2.29926	1.24857	1.2366	0.882487	0.577346	2.33227	1.83103	0.790434	1.20987	0.442635	2.3854	1.62527	1.44606
PE(P-41:4)+H+DMBNHS:(b)+(I+OCH3):(s)	PE(P-41:4)	C52 H98 tC1 N1 O9 P1 S1 I1	1083.58	GP	PE	PE-P	PA1	P	M	41	4	0.122322	0.252367	0.363599	0.066927	0.104777	0.155568	0.0473408	0.0930672	0.080131	0.223133	0.223977	0.327045	0.129832	0.324409	0.11428	0.250088	0.274502	0.22118	0.316973	0.523406	0.187023	0.349124	0.428838	0.374036	0.176174	0.162493	0.255816	0.104443	0.0471594	0.39663	0.202017	0.127663
PE(P-41:5)+H+DMBNHS:(b)+(I+OCH3):(s)	PE(P-41:5)	C52 H96 tC1 N1 O9 P1 S1 I1	1081.56	GP	PE	PE-P	PA1	P	M	41	5	0.0471012	0.226666	0.349904	0.0402117	0.0407213	0.100542	0.0229191	0.0258158	0.0259976	0.0804536	0.184633	0.300317	0.0843764	0.241922	0.041141	0.133394	0.0720661	0.038552	0.135554	0.125104	0.0545375	0.105897	0.129838	0.0809737	0.0500677	0.0320328	0.103222	0.0554348	0.0150425	0.0928069	0.0640469	0.065325
PE(P-41:6)+H+DMBNHS:(b)+(I+OCH3):(s)	PE(P-41:6)	C52 H94 tC1 N1 O9 P1 S1 I1	1079.55	GP	PE	PE-P	PA1	P	M	41	6	0.13757	0.253446	0.304724	0.072666	0.153279	0.282184	0.105195	0.148379	0.168035	0.363574	0.181315	0.376381	0.14599	0.333983	0.310632	0.364737	0.458261	0.460441	0.497345	0.887857	0.265811	0.811007	0.721383	0.796902	0.311793	0.29042	0.451721	0.190581	0.2008	0.509662	0.426393	0.297486
PE(P-42:4)+H+DMBNHS:(b)+(I+OCH3):(s)	PE(P-42:4)	C53 H100 tC1 N1 O9 P1 S1 I1	1097.59	GP	PE	PE-P	PA1	P	M	42	4	0.0142841	0.182223	0.259223	0.0076894	0.0290063	0.0480347	0.000174913	0.0131735	0.0145647	0.0527387	0.183037	0.263651	0.0654947	0.258824	0.000174913	0.0481808	0.000174913	0.000174913	0.0945958	0.0757921	0.0552055	0.00991586	0.0087525	0.000174913	0.084241	0.0539579	0.019761	0.0523277	0.000174913	0.150357	0.0464993	0.0398475
PE(P-42:5)+H+DMBNHS:(b)+(I+OCH3):(s)	PE(P-42:5)	C53 H98 tC1 N1 O9 P1 S1 I1	1095.58	GP	PE	PE-P	PA1	P	M	42	5	0.0203398	0.483962	0.724182	0.0205802	0.0382206	0.150973	0.00537906	0.0104288	0.0218119	0.0583293	0.395714	0.663076	0.168426	0.445543	0.000174913	0.110134	0.000174913	0.000174913	0.236485	0.0987293	0.0777275	0.0247205	0.0178967	0.000174913	0.121554	0.110567	0.0291634	0.152485	0.000174913	0.134701	0.0883646	0.111099
PE(P-42:6)+H+DMBNHS:(b)+(I+OCH3):(s)	PE(P-42:6)	C53 H96 tC1 N1 O9 P1 S1 I1	1093.56	GP	PE	PE-P	PA1	P	M	42	6	0.00634579	0.0394621	0.090743	0.000174913	0.0167055	0.0470918	0.000174913	0.000174913	0.000174913	0.0316648	0.0511553	0.0876686	0.0247398	0.0712426	0.00552068	0.0131334	0.000174913	0.000174913	0.0643177	0.102486	0.0398799	0.0253126	0.000174913	0.000174913	0.0495962	0.0545105	0.00882897	0.0207039	0.000174913	0.137469	0.0298602	0.0192835
PG(38:4)-H	PG(38:4)	C44 H78 O10 P1	797.534	GP	PG	PG	A2	P	M	38	4	0.0437999	0.094166	0.0732367	0.0671606	0.0668359	0.0687404	0.0409949	0.0539117	0.0455631	0.0865972	0.0560763	0.0988804	0.022015	0.0765367	0.0619084	0.241584	0.0710892	0.103674	0.060705	0.118593	0.0321486	0.102433	0.164241	0.117455	0.0441724	0.0458526	0.0359552	0.026345	0.0313744	0.0651322	0.00680439	0.0505795
PG(40:7)-H	PG(40:7)	C46 H76 O10 P1	819.518	GP	PG	PG	A2	P	M	40	7	0.000174913	0.00996691	0.0283952	0.000174913	0.000174913	0.0151528	0.00563914	0.000174913	0.023844	0.00956945	0.0226726	0.0636238	0.0112159	0.0106198	0.0107118	0.0557732	0.0177439	0.0338417	0.0089323	0.0115468	0.00816142	0.0409856	0.0255629	0.0456686	0.0504909	0.0562755	0.0335056	0.0753969	0.044644	0.0349458	0.0188813	0.0634991
PG(42:8)-H	PG(42:8)	C48 H78 O10 P1	845.534	GP	PG	PG	A2	P	M	42	8	0.019925	0.0158901	0.000174913	0.00440304	0.000174913	0.0211509	0.000174913	0.00854833	0.0340899	0.0216594	0.0168206	0.0433386	0.000174913	0.0216384	0.0130047	0.129087	0.0266695	0.0328885	0.00742882	0.0474199	0.00832036	0.0108164	0.0279296	0.062254	0.0632205	0.0168539	0.055352	0.141497	0.0747998	0.0501249	0.0324872	0.13671
PG(44:12)-H	PG(44:12)	C50 H74 O10 P1	865.503	GP	PG	PG	A2	P	L	44	12	0.0138605	0.0373253	0.0576781	0.0594094	0.0223686	0.187905	0.00989761	0.0505997	0.0685402	0.0412862	0.0352369	0.0427617	0.0162798	0.0690033	0.12698	0.163851	0.0351923	0.0980964	0.069465	0.161247	0.00694828	0.38404	0.0576913	0.163698	0.05572	0.0111087	0.0702337	0.0313367	0.0769827	0.093025	0.0488261	0.0566154
PG(44:8)-H	PG(44:8)	C50 H82 O10 P1	873.565	GP	PG	PG	A2	P	L	44	8	1.38061	1.3726	0.965884	0.65984	0.905693	1.14397	1.13774	1.11821	1.55883	1.42366	1.20078	1.93364	1.21824	1.48518	1.33081	3.54729	1.37037	1.95357	1.30149	1.98967	1.42644	2.1492	2.6318	2.54003	1.85582	1.9265	2.03311	2.96418	2.60697	2.16614	2.05497	3.28557
PG(46:11)-H	PG(46:11)	C52 H80 O10 P1	895.549	GP	PG	PG	A2	P	L	46	11	0.0202182	0.00555629	0.000174913	0.00450738	0.00815352	0.00698641	0.0161925	0.0149083	0.0284841	0.0303456	0.000174913	0.0248786	0.00594021	0.019333	0.024544	0.101395	0.043788	0.0795741	0.0233883	0.0770578	0.0414473	0.0493189	0.118098	0.178439	0.11497	0.0450998	0.0990906	0.115868	0.150547	0.113228	0.0596246	0.203129
PG(46:8)-H	PG(46:8)	C52 H86 O10 P1	901.596	GP	PG	PG	A2	P	L	46	8	0.200011	0.222741	0.116783	0.080351	0.119684	0.150166	0.113404	0.105245	0.19233	0.131567	0.169175	0.276549	0.147487	0.223377	0.0877812	0.762185	0.148678	0.232769	0.146048	0.206995	0.126649	0.280211	0.278188	0.377086	0.204114	0.119876	0.212915	0.409752	0.314243	0.310389	0.112947	0.471977
PI(36:1)-H	PI(36:1)	C45 H84 O13 P1	863.566	GP	PI	PI	A2	M	M	36	1	0.13182	1.74664	2.33218	0.699808	0.294114	1.48958	0.281718	0.0890737	0.379943	0.310833	0.937728	2.01879	1.3041	1.07222	0.343109	0.870877	0.000174913	0.0364537	0.000174913	0.0503873	0.0206403	0.000174913	0.0838639	0.143376	0.0328541	0.087393	0.0558012	0.000174913	0.000174913	0.0389253	0.000174913	0.000174913
PI(36:2)-H	PI(36:2)	C45 H82 O13 P1	861.55	GP	PI	PI	A2	P	M	36	2	0.0283885	0.697772	1.01465	0.248242	0.0773156	0.482524	0.116827	0.0281479	0.0990925	0.106298	0.366556	0.730117	0.336133	0.388997	0.100944	0.309936	0.0148244	0.0549339	0.000174913	0.0421263	0.0346516	0.0214828	0.102945	0.109915	0.0520015	0.0944103	0.047235	0.000174913	0.0418658	0.0549562	0.000174913	0.0673078
PI(36:4)-H	PI(36:4)	C45 H78 O13 P1	857.519	GP	PI	PI	A2	P	M	36	4	0.637789	1.69693	2.95177	1.28842	1.3	2.30867	1.36611	1.3115	1.80431	1.73339	1.77483	1.44499	1.94464	1.85473	1.92015	1.62419	1.58487	2.02784	1.47219	1.52055	1.46177	2.14275	3.39644	2.32318	2.03207	2.15092	2.16658	0.276574	1.68251	1.52755	1.12101	1.50596
PI(36:7)-H	PI(36:7)	C45 H72 O13 P1	851.472	GP	PI	PI	A2	P	M	36	7	0.0148563	0.014497	0.0676289	0.0181651	0.0105623	0.024701	0.0112196	0.000174913	0.0372339	0.118144	0.0526057	0.13181	0.000174913	0.0705018	0.0937832	0.0239959	0.000174913	0.000174913	0.000174913	0.000174913	0.000174913	0.000174913	0.0511211	0.000174913	0.000174913	0.000174913	0.000174913	0.000174913	0.000174913	0.0509204	0.000174913	0.000174913
PI(38:3)-H	PI(38:3)	C47 H84 O13 P1	887.566	GP	PI	PI	A2	P	M	38	3	0.831412	1.7067	2.27586	1.01374	0.62317	2.04322	0.597152	0.592396	0.963612	0.90495	1.58241	2.31473	1.41538	1.2425	1.28415	1.0935	0.623912	0.662142	0.329263	0.62672	0.225219	0.826693	1.03902	0.653626	0.572027	0.505585	0.696145	0.202322	0.412754	0.569603	0.199649	0.331328
PI(38:4)-H	PI(38:4)	C47 H82 O13 P1	885.55	GP	PI	PI	A2	P	M	38	4	14.6726	22.5623	33.9519	18.0081	15.8381	31.461	16.0308	20.2649	25.289	21.1554	23.4999	42.8641	25.9161	26.6	29.2411	40.5024	18.1506	23.9682	16.7243	30.0735	14.1116	24.4274	34.5817	25.6552	18.8046	18.7601	23.1663	10.0266	16.7699	18.6982	15.5371	16.4357
PI(38:5)-H	PI(38:5)	C47 H80 O13 P1	883.534	GP	PI	PI	A2	P	M	38	5	1.49898	2.74504	4.12664	1.95089	1.6566	3.43678	1.67541	1.69705	2.00508	2.2621	2.59655	3.5263	2.52645	1.58604	2.09961	3.33396	1.88326	2.70981	1.47081	3.40244	1.48064	2.82563	3.98871	2.35897	1.91775	1.91675	2.19554	0.775068	1.92802	1.71585	1.01064	1.70141
PI(38:6)-H	PI(38:6)	C47 H78 O13 P1	881.519	GP	PI	PI	A2	P	M	38	6	0.000174913	0.138054	0.310026	0.0277275	0.115431	0.309699	0.148902	0.0542024	0.231157	0.117417	0.120601	0.308211	0.159609	0.113866	0.256065	0.324016	0.114861	0.318714	0.0871643	0.242542	0.0359598	0.172395	0.279041	0.240527	0.105794	0.0696465	0.157584	0.0234582	0.0963401	0.215102	0.000174913	0.0878899
PI(40:4)-H	PI(40:4)	C49 H86 O13 P1	913.581	GP	PI	PI	A2	P	M	40	4	0.121467	0.496332	1.04044	0.402322	0.246127	0.518898	0.149367	0.129134	0.320903	0.279294	0.523741	1.03866	0.371613	0.550283	0.349345	0.773257	0.190248	0.299401	0.127694	0.366879	0.0828017	0.181296	0.453967	0.330561	0.154123	0.131848	0.284345	0.0632	0.14168	0.276237	0.0168984	0.109746
PI(40:5)-H	PI(40:5)	C49 H84 O13 P1	911.566	GP	PI	PI	A2	P	M	40	5	0.059091	0.188222	0.397198	0.116004	0.0932917	0.180357	0.0524413	0.0360068	0.11911	0.106861	0.241355	0.400143	0.133373	0.154681	0.0897253	0.249815	0.0721372	0.0884418	0.0333947	0.125691	0.034403	0.1231	0.155656	0.129785	0.085201	0.00985061	0.115031	0.0173637	0.0422938	0.0853909	0.000174913	0.0444544
PI(40:6)-H	PI(40:6)	C49 H82 O13 P1	909.55	GP	PI	PI	A2	P	M	40	6	0.450568	1.13282	3.08673	0.674289	0.999927	2.68525	1.19136	0.587655	1.64882	1.31105	1.01451	3.07718	1.9941	1.28601	2.2002	2.76476	0.760087	1.36348	1.05918	1.548	0.563507	1.53845	1.47452	1.22784	0.673222	0.507982	0.889545	0.537195	1.0844	1.01489	0.490897	0.625139
PS(24:0)+H+DMBNHS:(b)	PS(24:0)	C35 H69 tC1 N1 O11 P1 S1	755.436	GP	PS	PS	A2	S	S	24	0	0.193341	0.134679	0.0967003	0.251166	0.307696	0.16601	0.220531	0.354385	0.14613	0.345328	0.199213	0.0679745	0.121788	0.264176	0.311275	0.406523	1.11185	0.781229	1.34368	1.54699	1.80331	1.6918	1.27223	1.07493	0.974894	0.801828	0.829382	1.15263	0.795646	1.47142	0.971221	0.507573
PS(26:0)+H+DMBNHS:(b)	PS(26:0)	C37 H73 tC1 N1 O11 P1 S1	783.467	GP	PS	PS	A2	S	S	26	0	0.0351351	0.000174913	0.000174913	0.0365665	0.05256	0.0417199	0.0447078	0.0513544	0.000174913	0.0828937	0.000174913	0.0691617	0.000174913	0.0560515	0.040351	0.000174913	0.131998	0.109825	0.245443	0.208093	0.270658	0.224901	0.210038	0.203554	0.124407	0.162919	0.178076	0.146926	0.000174913	0.321881	0.172141	0.0825361
PS(28:1)+H+DMBNHS:(b)	PS(28:1)	C39 H75 tC1 N1 O11 P1 S1	809.483	GP	PS	PS	A2	M	S	28	1	0.000174913	0.000174913	0.000174913	0.000174913	0.000174913	0.000174913	0.0210249	0.0289829	0.000174913	0.0338449	0.000174913	0.000174913	0.000174913	0.000174913	0.000174913	0.000174913	0.0502099	0.059378	0.0289028	0.0591611	0.000174913	0.0861137	0.110378	0.000174913	0.124093	0.000174913	0.0519908	0.000174913	0.000174913	0.000174913	0.0547073	0.000174913
PS(30:2)+H+DMBNHS:(b)	PS(30:2)	C41 H77 tC1 N1 O11 P1 S1	835.498	GP	PS	PS	A2	P	M	30	2	0.000174913	0.000174913	0.000174913	0.000174913	0.0311597	0.000174913	0.000174913	0.000174913	0.000174913	0.0503176	0.000174913	0.000174913	0.000174913	0.000174913	0.0269062	0.000174913	0.120184	0.0808273	0.160353	0.0860035	0.102281	0.153629	0.107412	0.0814547	0.000174913	0.000174913	0.100532	0.000174913	0.0848946	0.0765503	0.0873554	0.000174913
PS(30:3)+H+DMBNHS:(b)	PS(30:3)	C41 H75 tC1 N1 O11 P1 S1	833.483	GP	PS	PS	A2	P	M	30	3	0.114946	0.154813	0.110188	0.102782	0.252425	0.103727	0.199446	0.2825	0.193503	0.398604	0.103176	0.0916339	0.0998746	0.210095	0.251164	0.246151	0.914744	0.639007	1.73542	1.02016	1.13588	2.11137	1.09696	0.999653	0.5219	0.420095	0.688376	0.526579	0.67291	0.894084	0.482659	0.426553
PS(34:1)+H+DMBNHS:(b)	PS(34:1)	C45 H87 tC1 N1 O11 P1 S1	893.577	GP	PS	PS	A2	M	M	34	1	1.17057	1.80056	1.50274	1.14153	1.6075	2.33598	1.30159	1.67841	1.11635	1.73325	1.23038	1.97197	1.23884	1.86006	1.74856	2.36545	2.51562	2.51107	2.13631	2.79267	2.67112	4.66366	4.29357	3.81698	2.92952	6.17534	4.2968	1.62709	3.42544	3.19057	2.3027	4.96544
PS(35:0)+H+DMBNHS:(b)	PS(35:0)	C46 H91 tC1 N1 O11 P1 S1	909.608	GP	PS	PS	A2	S	M	35	0	0.000174913	0.0776539	0.0744582	0.000174913	0.000174913	0.000174913	0.0342802	0.000174913	0.000174913	0.000174913	0.000174913	0.000174913	0.000174913	0.0722087	0.0608723	0.000174913	0.109392	0.000174913	0.0525686	0.000174913	0.197077	0.120093	0.173732	0.000174913	0.164021	0.000174913	0.127676	0.429054	0.135959	0.127597	0.06219	0.506887
PS(35:1)+H+DMBNHS:(b)	PS(35:1)	C46 H89 tC1 N1 O11 P1 S1	907.592	GP	PS	PS	A2	M	M	35	1	0.0909623	0.520822	0.520828	0.12543	0.127913	0.275427	0.154149	0.0707211	0.152615	0.212915	0.493239	0.709864	0.198408	0.343666	0.119152	0.319969	0.231722	0.189102	0.418379	0.257403	0.304215	0.563955	0.506526	0.535479	0.650255	0.555999	0.528737	0.863763	0.335114	0.198848	0.65076	0.832052
PS(35:2)+H+DMBNHS:(b)	PS(35:2)	C46 H87 tC1 N1 O11 P1 S1	905.577	GP	PS	PS	A2	P	M	35	2	0.000174913	0.000174913	0.000174913	0.000174913	0.000174913	0.000174913	0.000174913	0.000174913	0.000174913	0.124889	0.000174913	0.000174913	0.000174913	0.0669817	0.146621	0.000174913	0.298791	0.168475	0.430355	0.255335	0.344213	0.740717	0.493999	0.35943	0.797752	1.07109	0.376292	1.96604	0.975331	0.275691	1.42479	1.23464
PS(35:3)+H+DMBNHS:(b)	PS(35:3)	C46 H85 tC1 N1 O11 P1 S1	903.561	GP	PS	PS	A2	P	M	35	3	0.000174913	0.000174913	0.000174913	0.000174913	0.000174913	0.000174913	0.000174913	0.0293669	0.000174913	0.0523606	0.000174913	0.000174913	0.000174913	0.000174913	0.000174913	0.000174913	0.208963	0.122161	0.401639	0.212884	0.244314	0.886122	0.128824	0.309924	0.405043	0.308983	0.356387	0.4977	0.548153	0.202636	0.719935	0.241563
PS(36:1)+H+DMBNHS:(b)	PS(36:1)	C47 H91 tC1 N1 O11 P1 S1	921.608	GP	PS	PS	A2	M	M	36	1	37.1915	112.427	144.66	54.7698	28.9305	78.6181	29.3807	23.2672	37.4662	32.0564	106.103	137.149	78.1225	103.916	29.2241	90.2726	20.5992	18.6511	39.3415	21.9636	23.7107	28.6506	32.9512	33.3733	30.6688	47.584	40.5446	45.672	26.3516	23.0055	27.2837	42.8983
PS(36:2)+H+DMBNHS:(b)	PS(36:2)	C47 H89 tC1 N1 O11 P1 S1	919.592	GP	PS	PS	A2	P	M	36	2	6.80616	15.4266	20.144	7.12893	6.407	11.2701	4.65524	4.73736	6.58087	6.53175	14.5972	25.9388	10.4891	13.327	5.86389	15.9219	8.38504	8.23672	10.5074	8.54493	9.28328	10.8532	11.7244	9.07319	9.77921	13.1815	8.89205	13.1289	10.4876	7.58746	9.18163	12.3747
PS(36:4)+H+DMBNHS:(b)	PS(36:4)	C47 H85 tC1 N1 O11 P1 S1	915.561	GP	PS	PS	A2	P	M	36	4	0.000174913	0.000174913	0.000174913	0.000174913	0.000174913	0.000174913	0.000174913	0.038896	0.000174913	0.0404313	0.000174913	0.000174913	0.000174913	0.000174913	0.0662856	0.000174913	0.13362	0.0498351	0.107561	0.000174913	0.000174913	0.207631	0.273575	0.153986	0.235113	0.000174913	0.176203	0.114017	0.000174913	0.0979452	0.138808	0.208649
PS(36:5)+H+DMBNHS:(b)	PS(36:5)	C47 H83 tC1 N1 O11 P1 S1	913.545	GP	PS	PS	A2	P	M	36	5	0.0686572	0.100586	0.0769144	0.0846528	0.117085	0.000174913	0.111499	0.127229	0.080317	0.153059	0.000174913	0.000174913	0.0718562	0.137316	0.117355	0.105989	0.406198	0.274178	0.791232	0.463494	0.312546	1.07793	0.526892	0.382997	0.177693	0.000174913	0.299954	0.514843	0.146093	0.387455	0.513518	0.114156
PS(37:1)+H+DMBNHS:(b)	PS(37:1)	C48 H93 tC1 N1 O11 P1 S1	935.624	GP	PS	PS	A2	M	M	37	1	0.104214	0.671415	0.728645	0.192373	0.0753924	0.322003	0.0818116	0.055344	0.0788155	0.113954	0.663535	0.571689	0.208965	0.470536	0.068382	0.314224	0.118477	0.0702739	0.312106	0.0789137	0.000174913	0.357635	0.319157	0.115553	0.173838	0.000174913	0.193962	0.502631	0.14807	0.130265	0.16144	0.319377
PS(37:2)+H+DMBNHS:(b)	PS(37:2)	C48 H91 tC1 N1 O11 P1 S1	933.608	GP	PS	PS	A2	P	M	37	2	0.428838	1.10781	1.02806	0.478844	0.489035	0.47012	0.364007	0.755479	0.455132	1.06791	0.97301	1.04611	0.517534	1.39574	0.639372	1.0192	2.81019	1.73141	2.40107	1.58762	2.15151	4.06998	3.97606	2.7198	3.04281	3.03021	2.85875	6.4954	2.97423	2.3431	4.79854	3.73186
PS(37:3)+H+DMBNHS:(b)	PS(37:3)	C48 H89 tC1 N1 O11 P1 S1	931.592	GP	PS	PS	A2	P	M	37	3	0.815138	0.832906	0.603309	0.54439	1.17939	0.535529	0.806679	1.57877	0.971311	2.06395	0.84469	1.14905	0.331721	1.3689	1.88075	2.17521	6.55856	6.84423	10.6354	8.26789	7.09661	16.5272	11.2305	8.90591	8.19163	9.21825	7.93604	12.4445	8.31947	7.29974	13.629	6.31444
PS(37:4)+H+DMBNHS:(b)	PS(37:4)	C48 H87 tC1 N1 O11 P1 S1	929.577	GP	PS	PS	A2	P	M	37	4	0.280911	0.382475	0.143127	0.109813	0.428243	0.22735	0.333499	0.642133	0.5736	1.01365	0.336876	0.479358	0.169987	0.584118	0.84454	0.77655	3.64558	2.89894	5.56754	3.17799	3.95841	7.26883	4.7502	4.56932	5.77567	5.19261	4.7459	9.57196	5.44822	3.72023	9.26077	4.68846
PS(37:5)+H+DMBNHS:(b)	PS(37:5)	C48 H85 tC1 N1 O11 P1 S1	927.561	GP	PS	PS	A2	P	M	37	5	0.134266	0.123432	0.144187	0.110291	0.180638	0.148858	0.183477	0.264619	0.205119	0.603582	0.118023	0.18698	0.0667152	0.220882	0.674625	0.474414	2.61655	2.73788	5.10152	3.06714	1.84587	7.40505	3.83515	3.0116	2.22189	2.4343	2.95426	4.90167	4.27851	2.76244	5.16983	1.75764
PS(37:6)+H+DMBNHS:(b)	PS(37:6)	C48 H83 tC1 N1 O11 P1 S1	925.545	GP	PS	PS	A2	P	M	37	6	0.000174913	0.000174913	0.000174913	0.000174913	0.000174913	0.000174913	0.000174913	0.000174913	0.000174913	0.000174913	0.000174913	0.000174913	0.000174913	0.000174913	0.000174913	0.000174913	0.156825	0.160863	0.593973	0.122447	0.124795	0.50746	0.186917	0.248901	0.251709	0.000174913	0.233801	0.41848	0.302362	0.247233	0.478139	0.000174913
PS(38:1)+H+DMBNHS:(b)	PS(38:1)	C49 H95 tC1 N1 O11 P1 S1	949.639	GP	PS	PS	A2	M	M	38	1	1.94244	8.31654	12.8819	3.532	1.94887	5.87232	1.82078	1.60431	1.70653	1.57775	8.24606	8.10916	4.71694	5.65144	1.0449	7.76481	0.396086	0.387596	2.07727	0.712713	0.935941	0.615802	1.35841	1.46223	0.21998	0.964439	1.68766	0.934409	0.473821	0.527918	0.315914	1.4756
PS(38:2)+H+DMBNHS:(b)	PS(38:2)	C49 H93 tC1 N1 O11 P1 S1	947.624	GP	PS	PS	A2	P	M	38	2	2.44385	6.51496	8.08785	3.56301	2.11472	4.51148	1.2797	1.89	2.44767	2.1249	6.92236	8.85913	3.81803	5.77394	1.55334	5.66251	1.68474	1.36216	2.05736	1.69072	1.72755	1.31361	0.000174913	2.21295	2.58614	2.69101	2.85843	3.53572	1.89881	1.99702	1.2072	2.9339
PS(38:3)+H+DMBNHS:(b)	PS(38:3)	C49 H91 tC1 N1 O11 P1 S1	945.608	GP	PS	PS	A2	P	M	38	3	2.54857	3.92901	3.73172	2.35207	2.31588	3.49777	1.80892	2.58657	2.86951	3.74714	4.22153	5.9234	2.61746	4.87647	3.38212	4.26949	2.29395	3.27834	2.06894	3.01305	1.91318	3.17381	6.47844	3.78268	2.1308	4.23929	3.53383	2.60564	2.03908	3.53569	2.42088	2.40085
PS(38:4)+H+DMBNHS:(b)	PS(38:4)	C49 H89 tC1 N1 O11 P1 S1	943.592	GP	PS	PS	A2	P	M	38	4	2.49613	5.22316	5.75183	3.36006	2.96295	4.59085	2.08775	2.62569	3.24673	2.98976	5.14582	9.16022	4.49422	8.80269	4.57856	7.62797	3.70579	3.26168	3.2049	4.25665	3.55079	4.59845	6.57283	5.85742	4.69816	6.64619	6.68848	4.90313	3.53728	4.41592	4.29136	6.28645
PS(38:5)+H+DMBNHS:(b)	PS(38:5)	C49 H87 tC1 N1 O11 P1 S1	941.577	GP	PS	PS	A2	P	M	38	5	0.189965	0.432843	0.546511	0.215441	0.19233	0.37895	0.123014	0.111862	0.161719	0.240221	0.290323	0.905415	0.467983	0.559993	0.298497	0.489389	0.208213	0.263866	0.339444	0.402261	0.228979	0.607412	0.515382	0.370634	0.320556	0.247706	0.426645	0.548167	0.362852	0.343391	0.261299	0.344619
PS(39:2)+H+DMBNHS:(b)	PS(39:2)	C50 H95 tC1 N1 O11 P1 S1	961.639	GP	PS	PS	A2	P	M	39	2	0.332262	0.598333	0.446169	0.249209	0.368996	0.179054	0.314588	0.636785	0.392962	0.732294	0.718398	0.403486	0.192125	0.987776	0.378309	0.676275	2.62325	1.00786	1.75681	1.19061	1.50963	2.78658	3.05332	2.3198	1.32111	1.72932	2.24299	2.7909	1.4109	1.77246	1.90404	1.92434
PS(39:3)+H+DMBNHS:(b)	PS(39:3)	C50 H93 tC1 N1 O11 P1 S1	959.624	GP	PS	PS	A2	P	M	39	3	0.456548	0.544177	0.652407	0.471872	0.497931	0.272228	0.386383	0.676628	0.336548	1.16388	0.712477	0.640428	0.148829	1.06541	0.712672	0.894042	4.03298	3.31997	6.53619	4.39905	2.95137	7.64015	6.49291	4.21621	2.5582	3.44832	4.1919	6.14078	3.18412	4.46353	5.24651	2.51434
PS(39:4)+H+DMBNHS:(b)	PS(39:4)	C50 H91 tC1 N1 O11 P1 S1	957.608	GP	PS	PS	A2	P	M	39	4	0.542379	0.478892	0.58204	0.320926	0.691581	0.297573	0.521986	0.779402	0.71334	1.27126	0.638063	0.718487	0.294788	0.865616	1.00342	1.06485	4.50327	3.01889	5.15428	3.69763	3.63837	6.20446	5.57598	3.87555	3.88653	3.85376	4.13448	7.07158	3.92097	3.77589	5.1912	3.74562
PS(39:5)+H+DMBNHS:(b)	PS(39:5)	C50 H89 tC1 N1 O11 P1 S1	955.592	GP	PS	PS	A2	P	M	39	5	1.97089	2.24235	3.55561	1.63234	2.5245	2.82341	2.26796	3.0708	2.64989	4.04389	2.32301	3.43247	1.75101	3.08603	4.33632	4.94288	14.8244	18.8691	34.006	20.1605	13.4631	44.4695	23.0779	17.6715	13.8753	14.1481	14.2074	22.6857	19.0975	16.4938	23.6917	9.27074
PS(39:6)+H+DMBNHS:(b)	PS(39:6)	C50 H87 tC1 N1 O11 P1 S1	953.577	GP	PS	PS	A2	P	M	39	6	0.484189	0.77028	0.94034	0.334242	0.473582	0.767642	0.454222	0.625321	0.45803	0.900384	0.577104	0.973079	0.404823	0.756519	0.887965	1.06449	3.81747	3.96813	11.3596	4.67268	3.95604	11.5809	5.23915	5.09177	4.27919	3.52929	4.26923	7.79851	5.85657	5.09062	8.44008	2.34463
PS(40:2)+H+DMBNHS:(b)	PS(40:2)	C51 H97 tC1 N1 O11 P1 S1	975.655	GP	PS	PS	A2	P	M	40	2	0.250362	1.11431	1.30335	0.546442	0.268012	0.443409	0.0632941	0.189355	0.179257	0.207274	0.83155	1.50425	0.300621	0.693476	0.198367	0.811685	0.169424	0.10046	0.250859	0.259887	0.205997	0.0708306	0.245233	0.229508	0.402459	0.410019	0.477185	0.458855	0.2735	0.334359	0.0597156	0.341752
PS(40:3)+H+DMBNHS:(b)	PS(40:3)	C51 H95 tC1 N1 O11 P1 S1	973.639	GP	PS	PS	A2	P	M	40	3	2.29414	3.31707	3.88547	3.54218	1.39695	2.23877	0.420552	1.15257	1.25825	0.952109	4.74433	4.21997	1.9128	3.84594	0.621608	2.11611	0.359713	0.184053	0.452921	0.478998	0.351075	0.337306	0.542494	0.512862	0.321908	0.260737	0.68624	0.535705	0.194805	0.411642	0.0927697	0.297344
PS(40:4)+H+DMBNHS:(b)	PS(40:4)	C51 H93 tC1 N1 O11 P1 S1	971.624	GP	PS	PS	A2	P	M	40	4	7.6434	9.47115	11.5091	9.49503	8.38859	8.60725	5.602	9.47301	7.82503	12.0121	12.7236	15.3989	7.71255	15.2381	7.57537	16.0471	12.3479	13.9275	7.61349	18.0827	9.08303	11.9098	23.3164	14.82	6.69724	12.5136	11.7325	7.72707	5.78227	13.7809	5.68901	7.03278
PS(40:5)+H+DMBNHS:(b)	PS(40:5)	C51 H91 tC1 N1 O11 P1 S1	969.608	GP	PS	PS	A2	P	M	40	5	5.92603	2.77229	3.52758	4.04175	6.73546	2.43963	2.82101	3.76924	6.73854	6.55618	6.80787	7.59712	3.04156	5.03026	2.7998	5.80908	10.3891	5.53313	3.67037	9.73799	6.87573	4.96656	13.9742	6.73684	6.11778	7.75704	7.67548	4.13171	3.5552	5.70214	2.98678	3.96442
PS(40:6)+H+DMBNHS:(b)	PS(40:6)	C51 H89 tC1 N1 O11 P1 S1	967.592	GP	PS	PS	A2	P	M	40	6	36.8529	41.185	37.6459	33.5237	43.8605	55.4306	33.6538	50.9681	63.6405	57.1051	47.4462	80.4518	42.9286	65.0812	71.0289	101.262	63.4784	91.8683	40.579	98.8397	41.6435	98.2558	113.717	82.2338	40.52	49.5333	61.9978	40.4842	42.9684	74.5717	40.0186	41.701
PS(40:7)+H+DMBNHS:(b)	PS(40:7)	C51 H87 tC1 N1 O11 P1 S1	965.577	GP	PS	PS	A2	P	M	40	7	0.152559	0.214209	0.105019	0.115047	0.226476	0.242361	0.118461	0.214382	0.355055	0.379586	0.226901	0.922565	0.154299	0.42602	0.438989	0.737799	0.443835	0.393626	0.443217	0.611648	0.361703	0.809189	0.737215	0.7397	0.487618	0.311983	0.82167	0.469646	0.352609	0.666557	0.164	0.361803
PS(41:4)+H+DMBNHS:(b)	PS(41:4)	C52 H95 tC1 N1 O11 P1 S1	985.639	GP	PS	PS	A2	P	M	41	4	0.0596903	0.000174913	0.0971983	0.000174913	0.0595618	0.000174913	0.000174913	0.0468113	0.000174913	0.0352104	0.0784607	0.0958379	0.000174913	0.10745	0.000174913	0.0710391	0.103796	0.211267	0.161385	0.187198	0.000174913	0.454747	0.558067	0.151626	0.000174913	0.000174913	0.157201	0.000174913	0.000174913	0.218094	0.000174913	0.0885976
PS(41:6)+H+DMBNHS:(b)	PS(41:6)	C52 H91 tC1 N1 O11 P1 S1	981.608	GP	PS	PS	A2	P	M	41	6	0.0317752	0.0911341	0.0850341	0.000174913	0.0934794	0.0752439	0.0363445	0.0657376	0.0572897	0.0930705	0.0873652	0.0717856	0.000174913	0.0492908	0.0685191	0.123305	0.366803	0.145408	0.407402	0.22056	0.303215	0.774219	0.14485	0.213754	0.208382	0.000174913	0.122248	0.551842	0.000174913	0.210978	0.531676	0.300134
PS(42:3)+H+DMBNHS:(b)	PS(42:3)	C53 H99 tC1 N1 O11 P1 S1	1001.67	GP	PS	PS	A2	P	M	42	3	0.0572696	0.209058	0.161655	0.154249	0.0313731	0.000174913	0.000174913	0.0365877	0.000174913	0.0299732	0.0965138	0.0673772	0.000174913	0.135186	0.000174913	0.000174913	0.000174913	0.000174913	0.000174913	0.000174913	0.000174913	0.000174913	0.000174913	0.000174913	0.000174913	0.000174913	0.000174913	0.000174913	0.000174913	0.000174913	0.000174913	0.000174913
PS(42:4)+H+DMBNHS:(b)	PS(42:4)	C53 H97 tC1 N1 O11 P1 S1	999.655	GP	PS	PS	A2	P	M	42	4	0.483213	3.48202	8.22468	1.65142	0.472229	1.1673	0.391089	0.278213	0.437798	0.292155	2.80174	3.51756	1.65075	2.79516	0.304113	1.30886	0.000174913	0.000174913	0.408514	0.000174913	0.000174913	0.000174913	0.193082	0.100109	0.000174913	0.000174913	0.11786	0.000174913	0.000174913	0.0945237	0.000174913	0.000174913
PS(42:5)+H+DMBNHS:(b)	PS(42:5)	C53 H95 tC1 N1 O11 P1 S1	997.639	GP	PS	PS	A2	P	M	42	5	0.115109	0.531444	1.81806	0.280121	0.0851888	0.303445	0.0557456	0.0770313	0.105918	0.000174913	0.368128	0.861445	0.189439	0.588774	0.0682332	0.287813	0.000174913	0.000174913	0.110593	0.0832875	0.000174913	0.105448	0.000174913	0.000174913	0.000174913	0.000174913	0.1146	0.283973	0.000174913	0.000174913	0.000174913	0.000174913
PS(42:6)+H+DMBNHS:(b)	PS(42:6)	C53 H93 tC1 N1 O11 P1 S1	995.624	GP	PS	PS	A2	P	M	42	6	0.0355456	0.0930994	0.131955	0.0632896	0.0810545	0.13971	0.0599113	0.0998955	0.0636918	0.132	0.0655732	0.132267	0.000174913	0.199351	0.171722	0.187317	0.181306	0.135645	0.138582	0.196292	0.000174913	0.255101	0.312193	0.163315	0.000174913	0.000174913	0.112876	0.000174913	0.000174913	0.103647	0.760476	0.166989
PS(42:7)+H+DMBNHS:(b)	PS(42:7)	C53 H91 tC1 N1 O11 P1 S1	993.608	GP	PS	PS	A2	P	M	42	7	0.000174913	0.000174913	0.000174913	0.000174913	0.0396027	0.0730963	0.000174913	0.0442346	0.058357	0.0620681	0.000174913	0.000174913	0.000174913	0.29104	0.0542744	0.000174913	0.0577549	0.126184	0.0766095	0.139611	0.000174913	0.203712	0.163793	0.000174913	0.000174913	0.000174913	0.000174913	0.000174913	0.000174913	0.000174913	0.125764	0.000174913
PS(43:6)+H+DMBNHS:(b)	PS(43:6)	C54 H95 tC1 N1 O11 P1 S1	1009.64	GP	PS	PS	A2	P	M	43	6	0.037449	0.0366855	0.0735206	0.000174913	0.0721291	0.105591	0.0486054	0.038686	0.112133	0.0858658	0.0837422	0.0951733	0.0624806	0.000174913	0.0581681	0.209758	0.222045	0.248712	0.449989	0.494343	0.000174913	1.22598	0.387497	0.18676	0.000174913	0.000174913	0.0853758	0.13278	0.19584	0.20773	0.190433	0.000174913
PS(44:10)+H+DMBNHS:(b)	PS(44:10)	C55 H89 tC1 N1 O11 P1 S1	1015.59	GP	PS	PS	A2	P	L	44	10	0.0843222	0.000174913	0.000174913	0.000174913	0.102712	0.0740745	0.0494191	0.0983412	0.0985854	0.000174913	0.000174913	0.103251	0.000174913	0.100701	0.0838544	0.299323	0.000174913	0.12389	0.0584476	0.311229	0.000174913	0.186926	0.29086	0.14545	0.000174913	0.000174913	0.000174913	0.000174913	0.000174913	0.159484	0.000174913	0.000174913
PS(O-28:1)+H+DMBNHS:(b)	PS(O-28:1)	C39 H77 tC1 N1 O10 P1 S1	795.503	GP	PS	PS-O	OA1	M	S	28	1	0.0629541	0.0869726	0.0384815	0.000174913	0.0415739	0.000174913	0.0858677	0.0669383	0.000174913	0.105416	0.000174913	0.000174913	0.000174913	0.0993119	0.0264746	0.0542709	0.355031	0.0688829	0.3873	0.0872124	0.0990472	0.375488	0.403256	0.282792	0.000174913	0.000174913	0.24264	0.347186	0.0911801	0.000174913	0.260102	0.330269
PS(O-32:5)+H+DMBNHS:(b)	PS(O-32:5)	C43 H77 tC1 N1 O10 P1 S1	843.503	GP	PS	PS-O	OA1	P	M	32	5	0.000174913	0.000174913	0.000174913	0.000174913	0.0300172	0.000174913	0.0293574	0.000174913	0.000174913	0.0264375	0.000174913	0.000174913	0.000174913	0.113759	0.000174913	0.000174913	0.0543254	0.134069	0.227154	0.227091	0.000174913	0.247898	0.126534	0.123684	0.173062	0.145481	0.067759	0.0927069	0.000174913	0.260589	0.0715726	0.000174913
PS(O-35:1)+H+DMBNHS:(b)	PS(O-35:1)	C46 H91 tC1 N1 O10 P1 S1	893.613	GP	PS	PS-O	OA1	M	M	35	1	0.000174913	0.0290369	0.000174913	0.000174913	0.000174913	0.000174913	0.000174913	0.000174913	0.000174913	0.000174913	0.0464395	0.000174913	0.000174913	0.000174913	0.000174913	0.000174913	0.0410088	0.000174913	0.151372	0.0691606	0.0878961	0.117656	0.000174913	0.000174913	0.0845184	0.121171	0.058457	0.0772396	0.0678362	0.111058	0.128077	0.000174913
PS(O-35:3)+H+DMBNHS:(b)	PS(O-35:3)	C46 H87 tC1 N1 O10 P1 S1	889.582	GP	PS	PS-O	OA1	P	M	35	3	0.000174913	0.000174913	0.000174913	0.000174913	0.000174913	0.000174913	0.000174913	0.000174913	0.000174913	0.000174913	0.000174913	0.000174913	0.000174913	0.000174913	0.000174913	0.000174913	0.277902	0.136729	0.556816	0.22326	0.371508	0.776981	0.585655	0.254989	0.526902	0.672858	0.413935	1.175	0.543006	0.434835	1.84716	0.431745
PS(O-35:4)+H+DMBNHS:(b)	PS(O-35:4)	C46 H85 tC1 N1 O10 P1 S1	887.566	GP	PS	PS-O	OA1	P	M	35	4	0.000174913	0.000174913	0.000174913	0.0633728	0.0576815	0.0775005	0.0460799	0.0594826	0.0720695	0.0665451	0.000174913	0.106738	0.000174913	0.108734	0.101883	0.22108	1.45578	1.33964	2.6667	1.52128	2.34361	3.73075	2.21245	2.30797	2.79553	2.54309	2.05796	2.77594	2.59795	1.89562	5.04258	1.41035
PS(O-35:5)+H+DMBNHS:(b)	PS(O-35:5)	C46 H83 tC1 N1 O10 P1 S1	885.55	GP	PS	PS-O	OA1	P	M	35	5	0.000174913	0.000174913	0.000174913	0.000174913	0.0325797	0.000174913	0.000174913	0.000174913	0.000174913	0.000174913	0.0774165	0.000174913	0.000174913	0.000174913	0.0566111	0.000174913	0.189573	0.230853	0.288239	0.320631	0.25367	0.672392	0.436495	0.306363	0.370256	0.215479	0.421338	0.513712	0.235828	0.32073	0.622511	0.203028
PS(O-36:1)+H+DMBNHS:(b)	PS(O-36:1)	C47 H93 tC1 N1 O10 P1 S1	907.629	GP	PS	PS-O	OA1	M	M	36	1	0.026767	0.119451	0.276275	0.000174913	0.0304551	0.109407	0.000174913	0.000174913	0.000174913	0.0451599	0.183498	0.165676	0.103804	0.0747293	0.0306268	0.245857	0.000174913	0.000174913	0.0738187	0.000174913	0.14317	0.000174913	0.091571	0.000174913	0.000174913	0.000174913	0.000174913	0.000174913	0.000174913	0.0604092	0.000174913	0.130051
PS(O-36:4)+H+DMBNHS:(b)	PS(O-36:4)	C47 H87 tC1 N1 O10 P1 S1	901.582	GP	PS	PS-O	OA1	P	M	36	4	0.000174913	0.000174913	0.000174913	0.000174913	0.000174913	0.000174913	0.000174913	0.000174913	0.000174913	0.000174913	0.000174913	0.000174913	0.000174913	0.0375733	0.000174913	0.000174913	0.000174913	0.000174913	0.068747	0.14821	0.000174913	0.0992509	0.268763	0.168008	0.201446	0.000174913	0.0631371	0.13333	0.110113	0.0792735	0.143551	0.203417
PS(O-36:5)+H+DMBNHS:(b)	PS(O-36:5)	C47 H85 tC1 N1 O10 P1 S1	899.566	GP	PS	PS-O	OA1	P	M	36	5	0.000174913	0.000174913	0.000174913	0.000174913	0.000174913	0.000174913	0.000174913	0.000174913	0.000174913	0.000174913	0.000174913	0.000174913	0.000174913	0.000174913	0.000174913	0.000174913	0.0577605	0.000174913	0.148301	0.000174913	0.000174913	0.13716	0.000174913	0.000174913	0.401332	0.000174913	0.0561362	0.576266	0.18166	0.000174913	1.1049	0.137798
PS(O-36:6)+H+DMBNHS:(b)	PS(O-36:6)	C47 H83 tC1 N1 O10 P1 S1	897.55	GP	PS	PS-O	OA1	P	M	36	6	0.000174913	0.000174913	0.068313	0.000174913	0.000174913	0.000174913	0.099111	0.0662385	0.000174913	0.154316	0.000174913	0.000174913	0.000174913	0.0742513	0.131577	0.000174913	0.835038	0.634026	0.590744	0.000174913	0.000174913	1.69706	1.02407	0.653576	0.000174913	0.000174913	0.25939	0.504603	0.768631	0.000174913	0.428335	0.000174913
PS(O-37:0)+H+DMBNHS:(b)	PS(O-37:0)	C48 H97 tC1 N1 O10 P1 S1	923.66	GP	PS	PS-O	OA1	S	M	37	0	0.484057	3.29363	3.17145	1.17137	0.543816	2.21687	0.417209	0.3637	0.502866	0.39052	3.04801	2.96785	1.89011	1.57529	0.280282	1.60351	0.000174913	0.000174913	0.402907	0.000174913	0.000174913	0.0946966	0.000174913	0.174386	0.000174913	0.000174913	0.0733258	0.462594	0.000174913	0.000174913	0.000174913	0.246286
PS(O-37:3)+H+DMBNHS:(b)	PS(O-37:3)	C48 H91 tC1 N1 O10 P1 S1	917.613	GP	PS	PS-O	OA1	P	M	37	3	0.0634453	0.000174913	0.000174913	0.000174913	0.0778381	0.000174913	0.000174913	0.0355077	0.000174913	0.125024	0.113936	0.139551	0.000174913	0.000174913	0.127565	0.0854404	1.48127	1.48385	2.03953	1.48606	2.5337	3.59209	2.82984	1.7055	1.92418	2.18018	1.82786	2.90474	1.46304	2.20961	3.18002	0.652357
PS(O-37:4)+H+DMBNHS:(b)	PS(O-37:4)	C48 H89 tC1 N1 O10 P1 S1	915.597	GP	PS	PS-O	OA1	P	M	37	4	1.33575	1.09012	1.15556	1.28419	1.92945	1.28023	0.732008	1.67486	1.30465	1.9487	2.46574	2.30423	0.769003	1.5473	2.05517	2.38518	19.8701	21.1153	36.4496	27.1346	30.3912	45.5699	32.2364	28.3431	26.7409	29.5789	23.2115	33.1162	26.246	30.0073	39.8718	14.1683
PS(O-37:5)+H+DMBNHS:(b)	PS(O-37:5)	C48 H87 tC1 N1 O10 P1 S1	913.582	GP	PS	PS-O	OA1	P	M	37	5	0.276293	0.183933	0.180815	0.140973	0.396595	0.15883	0.131014	0.290485	0.293422	0.548862	0.476122	0.662107	0.12432	0.185817	0.550495	0.534794	7.56844	6.33943	14.8887	7.02727	11.2885	15.7165	10.5312	9.23143	13.7788	12.8313	10.0123	20.9247	13.5522	9.13447	23.2287	8.15496
PS(O-37:6)+H+DMBNHS:(b)	PS(O-37:6)	C48 H85 tC1 N1 O10 P1 S1	911.566	GP	PS	PS-O	OA1	P	M	37	6	0.444583	0.35312	0.41596	0.319086	0.542261	0.579037	0.255127	0.269951	0.438446	0.791955	0.503365	1.00374	0.385939	0.359338	1.02606	0.938651	9.78252	10.9586	16.95	12.9926	10.9157	24.8789	13.4092	10.8734	11.2572	11.1491	9.92087	17.6265	15.3099	12.2988	20.5914	7.53688
PS(O-38:0)+H+DMBNHS:(b)	PS(O-38:0)	C49 H99 tC1 N1 O10 P1 S1	937.676	GP	PS	PS-O	OA1	S	M	38	0	0.0520201	0.965158	0.603569	0.188749	0.0891577	0.283576	0.0907447	0.0442635	0.000174913	0.0511122	0.705588	0.49577	0.456737	0.281588	0.0385423	0.405023	0.000174913	0.000174913	0.0355548	0.000174913	0.000174913	0.000174913	0.000174913	0.000174913	0.000174913	0.000174913	0.000174913	0.000174913	0.000174913	0.000174913	0.000174913	0.000174913
PS(O-38:4)+H+DMBNHS:(b)	PS(O-38:4)	C49 H91 tC1 N1 O10 P1 S1	929.613	GP	PS	PS-O	OA1	P	M	38	4	0.483407	0.785901	0.515304	0.832502	1.24815	0.721223	0.850077	1.72856	1.37821	0.840462	1.42398	0.880514	0.536039	1.02322	0.532965	2.80481	0.915298	1.08866	1.19237	2.29259	1.49277	2.26711	4.48727	3.62826	1.39831	1.33123	0.93521	0.446423	0.775792	2.02785	0.837408	2.78139
PS(O-38:5)+H+DMBNHS:(b)	PS(O-38:5)	C49 H89 tC1 N1 O10 P1 S1	927.597	GP	PS	PS-O	OA1	P	M	38	5	0.000174913	0.150417	0.000174913	0.000174913	0.000174913	0.0654258	0.0759193	0.0810948	0.179056	0.0495233	0.155674	0.134122	0.000174913	0.000174913	0.000174913	0.273181	0.361262	0.000174913	0.383258	0.000174913	0.444664	0.000174913	0.16456	0.737757	0.273505	0.494127	0.255334	0.63071	0.204977	0.000174913	0.360063	1.06401
PS(O-38:6)+H+DMBNHS:(b)	PS(O-38:6)	C49 H87 tC1 N1 O10 P1 S1	925.582	GP	PS	PS-O	OA1	P	M	38	6	0.227998	0.393043	0.285945	0.249076	0.2855	0.330438	0.330278	0.342768	0.521656	0.14216	0.405701	0.612356	0.32791	0.364511	0.151772	0.967518	0.62758	0.611638	0.890874	0.505672	0.627829	0.634154	1.53044	1.28993	0.818423	0.799718	0.671328	1.3719	1.12264	0.829826	0.893764	1.93464
PS(O-39:0)+H+DMBNHS:(b)	PS(O-39:0)	C50 H101 tC1 N1 O10 P1 S1	951.691	GP	PS	PS-O	OA1	S	M	39	0	0.130088	0.799868	0.388028	0.20393	0.129721	0.247789	0.116531	0.000174913	0.0681693	0.126142	0.404686	0.672469	0.251326	0.324122	0.000174913	0.355185	0.000174913	0.000174913	0.000174913	0.000174913	0.000174913	0.000174913	0.000174913	0.000174913	0.000174913	0.000174913	0.000174913	0.000174913	0.000174913	0.000174913	0.000174913	0.000174913
PS(O-39:3)+H+DMBNHS:(b)	PS(O-39:3)	C50 H95 tC1 N1 O10 P1 S1	945.644	GP	PS	PS-O	OA1	P	M	39	3	0.0293262	0.000174913	0.000174913	0.000174913	0.000174913	0.000174913	0.000174913	0.033785	0.000174913	0.000174913	0.000174913	0.000174913	0.000174913	0.0850883	0.000174913	0.000174913	0.173199	0.0952531	0.234147	0.0996626	0.166401	0.250168	0.252519	0.204182	0.000174913	0.000174913	0.280056	0.203194	0.106207	0.312606	0.0667705	0.000174913
PS(O-39:4)+H+DMBNHS:(b)	PS(O-39:4)	C50 H93 tC1 N1 O10 P1 S1	943.629	GP	PS	PS-O	OA1	P	M	39	4	0.516606	0.340956	0.491377	0.509085	0.710277	0.420048	0.234056	0.428386	0.339088	0.730607	1.0007	0.656278	0.268034	0.53518	0.57674	0.653061	9.50835	9.45486	17.6027	12.7239	11.7234	18.1235	14.9433	11.4926	9.02796	10.3705	9.8747	13.2856	10.0054	14.171	13.6325	4.74289
PS(O-39:5)+H+DMBNHS:(b)	PS(O-39:5)	C50 H91 tC1 N1 O10 P1 S1	941.613	GP	PS	PS-O	OA1	P	M	39	5	0.353156	0.164066	0.248482	0.197022	0.533653	0.146126	0.136266	0.267034	0.385409	0.683436	0.615159	0.613408	0.126833	0.229539	0.420698	0.351471	7.43556	4.7073	10.5268	6.90834	9.25804	9.17888	9.6541	5.99856	7.30352	7.49177	7.90443	11.2018	6.43523	7.43606	9.32809	3.09293
PS(O-40:4)+H+DMBNHS:(b)	PS(O-40:4)	C51 H95 tC1 N1 O10 P1 S1	957.644	GP	PS	PS-O	OA1	P	M	40	4	0.2326	0.224713	0.279485	0.413508	0.570614	0.232776	0.349382	0.659703	0.477361	0.410928	0.757609	0.247861	0.137986	0.420553	0.156396	0.995628	0.220137	0.266184	0.437434	1.00795	0.456254	0.545228	1.76119	1.14916	0.176898	0.232022	0.286137	0.230924	0.140572	0.950826	0.120309	0.502995
PS(O-40:5)+H+DMBNHS:(b)	PS(O-40:5)	C51 H93 tC1 N1 O10 P1 S1	955.629	GP	PS	PS-O	OA1	P	M	40	5	0.105871	0.0658572	0.0854087	0.130152	0.355863	0.058835	0.127183	0.132116	0.235049	0.17303	0.257585	0.0953534	0.000174913	0.0771123	0.0511224	0.401753	0.22106	0.0532474	0.0947991	0.363171	0.421067	0.177994	0.792315	0.377394	0.246635	0.210406	0.121098	0.0938164	0.000174913	0.22419	0.000174913	0.215874
PS(O-40:6)+H+DMBNHS:(b)	PS(O-40:6)	C51 H91 tC1 N1 O10 P1 S1	953.613	GP	PS	PS-O	OA1	P	M	40	6	1.74162	2.57755	3.08802	2.71755	3.39353	3.51349	3.31847	3.99435	5.17433	2.76697	3.92611	3.21619	2.56661	3.38369	1.97278	8.69974	2.70084	4.07974	5.06444	7.00501	3.43241	8.33606	10.7835	7.99841	3.66872	2.87759	1.85904	1.84811	3.10041	5.08131	1.84754	7.5332
PS(O-40:7)+H+DMBNHS:(b)	PS(O-40:7)	C51 H89 tC1 N1 O10 P1 S1	951.597	GP	PS	PS-O	OA1	P	M	40	7	0.606765	0.999161	2.03189	0.594622	0.379518	1.1387	0.362266	0.212696	0.463228	0.370405	0.643607	2.06617	1.09704	0.684763	0.336322	1.21558	0.332652	0.146832	0.737733	0.326698	0.213375	0.547478	0.879362	0.502064	0.26869	0.173151	0.2897	0.902188	0.295132	0.432675	0.614609	0.8526
PS(O-41:7)+H+DMBNHS:(b)	PS(O-41:7)	C52 H91 tC1 N1 O10 P1 S1	965.613	GP	PS	PS-O	OA1	P	M	41	7	0.28271	0.224197	0.828685	0.107025	0.0379226	0.406578	0.0706969	0.000174913	0.093956	0.0781135	0.0826986	0.712022	0.40973	0.175204	0.087044	0.23308	0.0668707	0.000174913	0.519792	0.155334	0.000174913	0.431608	0.175592	0.134379	0.000174913	0.000174913	0.100575	0.437485	0.000174913	0.186247	0.674315	0.000174913
PS(O-42:8)+H+DMBNHS:(b)	PS(O-42:8)	C53 H91 tC1 N1 O10 P1 S1	977.613	GP	PS	PS-O	OA1	P	M	42	8	0.000174913	0.000174913	0.000174913	0.000174913	0.000174913	0.000174913	0.0238185	0.0421303	0.000174913	0.0348586	0.000174913	0.000174913	0.000174913	0.000174913	0.000174913	0.000174913	0.299741	0.000174913	0.140446	0.125412	0.000174913	0.306068	0.157985	0.136312	0.000174913	0.000174913	0.086655	0.000174913	0.000174913	0.137552	0.000174913	0.000174913
PS(P-34:3)+H+DMBNHS:(b)+(I+OCH3):(s)	PS(P-34:3)	C46 H86 tC1 N1 O11 P1 S1 I1	1031.47	GP	PS	PS-P	PA1	P	M	34	3	0.000174913	0.000174913	0.000174913	0.000174913	0.000174913	0.000174913	0.000174913	0.000174913	0.000174913	0.000174913	0.000174913	0.000174913	0.000174913	0.000174913	0.000174913	0.000174913	0.103875	0.0964644	0.538027	0.161097	0.295905	0.541922	0.28944	0.231849	0.216187	0.000174913	0.22899	0.720868	0.412754	0.17557	1.32673	0.118513
PS(P-34:4)+H+DMBNHS:(b)+(I+OCH3):(s)	PS(P-34:4)	C46 H84 tC1 N1 O11 P1 S1 I1	1029.46	GP	PS	PS-P	PA1	P	M	34	4	0.000174913	0.000174913	0.000174913	0.000174913	0.000174913	0.000174913	0.000174913	0.0364845	0.000174913	0.0379566	0.000174913	0.000174913	0.000174913	0.000174913	0.0424006	0.000174913	0.606309	0.307381	1.7627	0.542484	0.727134	1.79654	0.561659	1.02784	0.940906	1.1759	1.28519	1.99256	1.5777	0.798214	2.90023	0.569874
PS(P-35:1)+H+DMBNHS:(b)+(I+OCH3):(s)	PS(P-35:1)	C47 H92 tC1 N1 O11 P1 S1 I1	1049.52	GP	PS	PS-P	PA1	M	M	35	1	0.470326	1.60884	0.428278	0.263107	0.344253	0.954847	0.230782	0.577615	0.274517	0.437436	1.01467	1.14251	0.598756	0.616757	0.163435	1.44508	0.000174913	0.000174913	0.15796	0.000174913	0.000174913	0.0904272	0.000174913	0.000174913	0.000174913	0.000174913	0.000174913	0.149233	0.000174913	0.000174913	0.160343	0.000174913
PS(P-35:2)+H+DMBNHS:(b)+(I+OCH3):(s)	PS(P-35:2)	C47 H90 tC1 N1 O11 P1 S1 I1	1047.5	GP	PS	PS-P	PA1	P	M	35	2	0.0602748	0.109914	0.154617	0.0479252	0.0777597	0.188828	0.0398451	0.000174913	0.000174913	0.0627578	0.203022	0.167349	0.200827	0.102283	0.000174913	0.176473	0.000174913	0.000174913	0.000174913	0.000174913	0.000174913	0.000174913	0.000174913	0.000174913	0.000174913	0.000174913	0.000174913	0.000174913	0.000174913	0.115183	0.198885	0.000174913
PS(P-35:3)+H+DMBNHS:(b)+(I+OCH3):(s)	PS(P-35:3)	C47 H88 tC1 N1 O11 P1 S1 I1	1045.49	GP	PS	PS-P	PA1	P	M	35	3	0.000174913	0.000174913	0.000174913	0.000174913	0.000174913	0.000174913	0.000174913	0.000174913	0.000174913	0.000174913	0.000174913	0.155676	0.000174913	0.000174913	0.000174913	0.000174913	0.0736228	0.000174913	0.294761	0.122764	0.000174913	0.164711	0.000174913	0.122058	1.07943	0.550038	0.133851	0.371535	0.000174913	0.162008	0.308619	0.141683
PS(P-36:3)+H+DMBNHS:(b)+(I+OCH3):(s)	PS(P-36:3)	C48 H90 tC1 N1 O11 P1 S1 I1	1059.5	GP	PS	PS-P	PA1	P	M	36	3	0.230599	0.0910419	0.0770506	0.174994	0.260779	0.339532	0.0878947	0.196885	0.000174913	0.286574	0.16891	0.244266	0.148734	0.224618	0.384117	0.211972	3.04659	2.4336	8.54337	4.03338	5.74845	7.39654	4.53953	3.85362	4.68248	4.5958	3.8605	7.71763	4.28206	5.61914	12.8528	1.64686
PS(P-36:4)+H+DMBNHS:(b)+(I+OCH3):(s)	PS(P-36:4)	C48 H88 tC1 N1 O11 P1 S1 I1	1057.49	GP	PS	PS-P	PA1	P	M	36	4	1.58467	1.38066	1.92776	1.42692	2.15462	1.46998	1.3148	2.52662	1.58167	3.10663	2.4584	2.44282	0.820919	2.42188	2.72863	3.43726	14.8728	13.0074	31.8127	16.7173	19.4617	35.263	19.0347	19.5112	19.5568	19.888	19.1039	34.5322	21.7826	18.6642	43.7979	11.1762
PS(P-36:5)+H+DMBNHS:(b)+(I+OCH3):(s)	PS(P-36:5)	C48 H86 tC1 N1 O11 P1 S1 I1	1055.47	GP	PS	PS-P	PA1	P	M	36	5	0.268302	0.285548	0.289562	0.2614	0.483408	0.278384	0.235455	0.367548	0.385546	0.779104	0.399305	0.636609	0.121416	0.426989	0.673934	0.711215	5.55304	4.44912	12.8528	5.81878	7.29522	11.5668	6.82768	6.4135	9.31172	8.25335	7.29574	18.1986	10.2431	6.54973	19.9179	6.33798
PS(P-36:6)+H+DMBNHS:(b)+(I+OCH3):(s)	PS(P-36:6)	C48 H84 tC1 N1 O11 P1 S1 I1	1053.46	GP	PS	PS-P	PA1	P	M	36	6	0.346672	0.38295	0.508561	0.25317	0.454936	0.458707	0.419897	0.554112	0.426486	1.30247	0.397603	0.741624	0.210226	0.675181	1.40058	0.876472	5.89442	6.41379	13.562	7.52367	6.22987	17.262	7.89537	7.01117	5.92699	6.50797	7.23673	15.1227	10.0789	7.73611	16.6676	4.45765
PS(P-37:1)+H+DMBNHS:(b)+(I+OCH3):(s)	PS(P-37:1)	C49 H96 tC1 N1 O11 P1 S1 I1	1077.55	GP	PS	PS-P	PA1	M	M	37	1	0.139493	0.630519	0.175884	0.0508287	0.156418	0.418394	0.0609082	0.189638	0.0842485	0.182343	0.373013	0.407048	0.201622	0.182267	0.000174913	0.481888	0.000174913	0.000174913	0.000174913	0.000174913	0.000174913	0.000174913	0.000174913	0.000174913	0.000174913	0.000174913	0.000174913	0.000174913	0.000174913	0.000174913	0.000174913	0.000174913
PS(P-37:2)+H+DMBNHS:(b)+(I+OCH3):(s)	PS(P-37:2)	C49 H94 tC1 N1 O11 P1 S1 I1	1075.54	GP	PS	PS-P	PA1	P	M	37	2	0.941578	3.72047	1.17951	0.481627	0.951435	2.05956	0.44991	0.916884	0.369059	0.678133	2.9324	2.66825	1.6395	1.44458	0.228151	2.83356	0.000174913	0.000174913	0.000174913	0.000174913	0.000174913	0.000174913	0.000174913	0.000174913	0.000174913	0.000174913	0.000174913	0.000174913	0.000174913	0.000174913	0.000174913	0.000174913
PS(P-37:3)+H+DMBNHS:(b)+(I+OCH3):(s)	PS(P-37:3)	C49 H92 tC1 N1 O11 P1 S1 I1	1073.52	GP	PS	PS-P	PA1	P	M	37	3	0.0720445	0.000174913	0.000174913	0.050338	0.145601	0.151716	0.000174913	0.147304	0.000174913	0.241693	0.159495	0.238702	0.085266	0.162221	0.0961551	0.2599	0.0880256	0.153911	1.91335	1.43413	1.71771	0.904523	0.502978	0.196388	3.50524	1.91995	0.490623	2.36481	0.200909	2.75046	5.49758	0.894949
PS(P-37:4)+H+DMBNHS:(b)+(I+OCH3):(s)	PS(P-37:4)	C49 H90 tC1 N1 O11 P1 S1 I1	1071.5	GP	PS	PS-P	PA1	P	M	37	4	0.140938	0.11582	0.115692	0.0948534	0.348483	0.172748	0.103007	0.331498	0.130016	0.327886	0.255579	0.228675	0.147548	0.300171	0.0969545	0.348785	0.10424	0.165195	1.62008	0.580438	1.34508	0.498468	0.288969	0.273159	3.38151	1.69148	0.602589	2.76025	0.334429	1.62924	5.17953	1.06592
PS(P-37:5)+H+DMBNHS:(b)+(I+OCH3):(s)	PS(P-37:5)	C49 H88 tC1 N1 O11 P1 S1 I1	1069.49	GP	PS	PS-P	PA1	P	M	37	5	0.0433049	0.128098	0.000174913	0.182231	0.177896	0.187653	0.0695383	0.106735	0.0973378	0.137612	0.183616	0.254085	0.0878407	0.190598	0.141966	0.28094	0.000174913	0.121977	1.23863	0.794892	0.619745	0.831679	0.278353	0.285891	1.35135	0.82045	0.358429	1.58755	0.296903	1.13703	2.56784	0.533646
PS(P-38:3)+H+DMBNHS:(b)+(I+OCH3):(s)	PS(P-38:3)	C50 H94 tC1 N1 O11 P1 S1 I1	1087.54	GP	PS	PS-P	PA1	P	M	38	3	0.000174913	0.000174913	0.000174913	0.000174913	0.000174913	0.000174913	0.000174913	0.000174913	0.000174913	0.000174913	0.000174913	0.000174913	0.000174913	0.000174913	0.000174913	0.000174913	0.524603	0.361969	3.1981	1.11603	1.23429	1.90658	1.09205	0.845463	0.88019	0.785037	1.13204	1.70955	0.491517	1.49486	2.30646	0.22286
PS(P-38:4)+H+DMBNHS:(b)+(I+OCH3):(s)	PS(P-38:4)	C50 H92 tC1 N1 O11 P1 S1 I1	1085.52	GP	PS	PS-P	PA1	P	M	38	4	0.776866	0.575869	0.829985	0.534112	0.853778	0.523525	0.424144	0.847509	0.341595	1.28538	1.10994	0.866064	0.275021	1.06629	0.923162	0.877007	7.32621	5.94372	18.4641	8.52932	9.44155	15.0796	10.4739	8.35041	7.62165	8.91857	9.48527	15.1165	8.36816	9.93015	15.2018	3.75193
PS(P-38:5)+H+DMBNHS:(b)+(I+OCH3):(s)	PS(P-38:5)	C50 H90 tC1 N1 O11 P1 S1 I1	1083.5	GP	PS	PS-P	PA1	P	M	38	5	1.22205	0.792783	1.3065	1.04608	1.61063	1.31914	0.650828	1.10201	1.16262	1.85636	2.18611	2.0119	0.883588	1.0018	1.46149	1.65136	12.2775	12.2274	37.169	17.9385	17.7316	30.3596	17.0924	15.127	13.4057	14.4126	14.0887	25.326	15.9931	16.8285	33.1788	7.30592
PS(P-38:6)+H+DMBNHS:(b)+(I+OCH3):(s)	PS(P-38:6)	C50 H88 tC1 N1 O11 P1 S1 I1	1081.49	GP	PS	PS-P	PA1	P	M	38	6	4.90039	5.94927	10.2072	4.08036	5.43776	6.56637	4.51423	6.07724	5.37735	8.98178	6.70124	8.67557	4.70556	8.08841	8.9295	9.78208	33.829	38.218	102.79	47.5151	37.9654	108.546	50.8217	44.9708	35.1718	35.4213	38.3546	73.9978	50.4793	44.3132	76.8545	22.6227
PS(P-38:7)+H+DMBNHS:(b)+(I+OCH3):(s)	PS(P-38:7)	C50 H86 tC1 N1 O11 P1 S1 I1	1079.47	GP	PS	PS-P	PA1	P	M	38	7	0.106192	0.000174913	0.000174913	0.000174913	0.141616	0.000174913	0.0888327	0.126989	0.0891308	0.299509	0.155245	0.288812	0.000174913	0.192186	0.332501	0.372786	1.96729	1.7124	5.70119	3.00665	1.95046	6.87984	3.21723	2.42637	2.43279	2.1212	2.94904	7.09261	4.42475	2.91644	5.63254	1.33464
PS(P-39:2)+H+DMBNHS:(b)+(I+OCH3):(s)	PS(P-39:2)	C51 H98 tC1 N1 O11 P1 S1 I1	1103.57	GP	PS	PS-P	PA1	P	M	39	2	0.042718	0.485353	0.143403	0.000174913	0.0449246	0.230685	0.000174913	0.000174913	0.000174913	0.0502827	0.298698	0.263458	0.109889	0.176613	0.000174913	0.238028	0.000174913	0.000174913	0.000174913	0.000174913	0.000174913	0.000174913	0.000174913	0.000174913	0.000174913	0.000174913	0.000174913	0.000174913	0.000174913	0.000174913	0.000174913	0.000174913
PS(P-39:3)+H+DMBNHS:(b)+(I+OCH3):(s)	PS(P-39:3)	C51 H96 tC1 N1 O11 P1 S1 I1	1101.55	GP	PS	PS-P	PA1	P	M	39	3	0.101917	0.196257	0.0690486	0.057752	0.0623863	0.198288	0.0455763	0.146156	0.0893335	0.241374	0.224959	0.22257	0.000174913	0.199084	0.000174913	0.156031	0.109181	0.128357	1.1805	1.08455	0.73594	0.576762	0.297872	0.12964	1.03248	0.607642	0.196436	0.540623	0.196792	1.40374	1.04471	0.108939
PS(P-39:4)+H+DMBNHS:(b)+(I+OCH3):(s)	PS(P-39:4)	C51 H94 tC1 N1 O11 P1 S1 I1	1099.54	GP	PS	PS-P	PA1	P	M	39	4	1.25812	1.88644	0.678031	0.716272	1.73831	1.31797	0.836056	2.499	1.15676	1.90465	1.62667	1.88524	0.835517	1.72036	1.18082	2.95081	0.064678	0.000174913	1.15471	0.507569	0.705346	0.300099	0.419854	0.191476	1.1847	0.599106	0.251311	1.10989	0.000174913	0.813933	1.25343	0.399346
PS(P-39:5)+H+DMBNHS:(b)+(I+OCH3):(s)	PS(P-39:5)	C51 H92 tC1 N1 O11 P1 S1 I1	1097.52	GP	PS	PS-P	PA1	P	M	39	5	0.875322	1.51385	0.690613	0.789967	1.4739	1.37821	0.778547	1.58391	1.37739	1.66528	1.58693	1.93556	0.801536	1.3726	1.01052	3.28508	0.284258	0.675226	4.96641	4.04181	3.08068	3.21798	2.19086	1.38276	4.2669	2.53255	1.07389	4.13182	0.684328	5.10415	7.11389	1.67137
PS(P-39:6)+H+DMBNHS:(b)+(I+OCH3):(s)	PS(P-39:6)	C51 H90 tC1 N1 O11 P1 S1 I1	1095.5	GP	PS	PS-P	PA1	P	M	39	6	0.710332	0.599088	0.332347	0.564921	1.09593	0.599971	0.949949	1.28835	1.0651	1.35441	0.813897	0.738977	0.813426	0.695314	0.949459	1.12367	0.302437	0.13682	1.98306	1.06047	1.11269	1.30069	0.704951	0.384225	1.44293	0.622638	0.547288	1.90841	0.504014	1.95153	4.38836	0.508907
SM(d32:1)+H	SM(d32:1)	C37 H76 N2 O6 P1	675.544	SP	SM	SM	SpxA1	S	M	32	1	0.0783711	0.0975114	0.116469	0.061043	0.0592063	0.0614083	0.0118104	0.0674051	0.0692476	0.0679652	0.127332	0.204692	0.0740641	0.112901	0.0602833	0.133792	0.254948	0.139003	0.110804	0.10831	0.237955	0.272035	0.157123	0.684532	0.471024	0.450832	0.409038	0.121933	0.317901	0.165351	0.219722	0.432012
SM(d33:1)+H	SM(d33:1)	C38 H78 N2 O6 P1	689.559	SP	SM	SM	SpxA1	S	M	33	1	0.0609879	0.0598453	0.150514	0.0549307	0.0419335	0.0518273	0.0227542	0.0268238	0.090233	0.0867738	0.0926062	0.226389	0.0583456	0.117986	0.0997216	0.133377	0.15633	0.0955973	0.137332	0.0984558	0.174428	0.208027	0.141989	0.315491	0.432329	0.436078	0.356837	0.206854	0.228415	0.17419	0.268387	0.385052
SM(d34:1)+H	SM(d34:1)	C39 H80 N2 O6 P1	703.575	SP	SM	SM	SpxA1	S	M	34	1	3.73977	4.42299	5.14315	3.09941	2.49305	3.60737	1.78155	2.66957	3.15539	2.8261	4.30876	7.96844	3.4828	5.06065	3.18893	5.87857	8.92128	5.06123	5.66914	5.21183	7.71574	12.6564	9.00266	14.7824	13.6803	16.0066	12.1583	7.13823	9.80519	6.75813	11.1383	15.4912
SM(d34:2)+H	SM(d34:2)	C39 H78 N2 O6 P1	701.559	SP	SM	SM	SpxA1	M	M	34	2	0.0619458	0.0720169	0.0635909	0.0292608	0.0198271	0.0278912	0.0135427	0.031975	0.0356645	0.0323762	0.107864	0.197765	0.0524993	0.0905335	0.0796974	0.069977	0.332138	0.0983106	0.141201	0.0775455	0.175837	0.230897	0.323737	0.575095	0.467787	0.573922	0.432301	0.149136	0.344041	0.22721	0.357004	0.546201
SM(d35:1)+H	SM(d35:1)	C40 H82 N2 O6 P1	717.591	SP	SM	SM	SpxA1	S	M	35	1	0.150211	0.301881	0.397274	0.264499	0.234227	0.235205	0.163614	0.134936	0.332724	0.295151	0.426299	0.783331	0.326513	0.401661	0.287709	0.490631	0.302254	0.310408	0.303484	0.355071	0.438836	0.5217	0.517161	0.428663	0.692031	0.660411	0.604913	0.608846	0.496011	0.413166	0.614879	0.718412
SM(d36:1)+H	SM(d36:1)	C41 H84 N2 O6 P1	731.606	SP	SM	SM	SpxA1	S	M	36	1	37.8716	48.802	55.5972	43.389	33.4999	45.4594	29.4363	45.7896	43.5347	44.3429	57.3488	82.9113	44.4853	56.3688	47.8935	72.4498	53.8645	49.5099	44.7483	56.7453	46.1701	63.7068	78.2754	62.6965	52.9754	63.2931	63.5392	69.1454	50.4543	59.7568	70.8638	65.3952
SM(d36:2)+H	SM(d36:2)	C41 H82 N2 O6 P1	729.591	SP	SM	SM	SpxA1	M	M	36	2	4.69986	6.48311	5.7247	4.3017	3.68831	4.93516	2.79228	4.61869	4.66429	5.07011	7.35601	11.2644	5.89327	7.70174	6.22378	7.46644	7.22536	6.13258	4.52486	6.47978	5.35712	6.2819	11.0455	7.39941	6.48327	8.69135	8.11706	8.54768	6.81141	7.90783	10.1663	8.1668
SM(d37:1)+H	SM(d37:1)	C42 H86 N2 O6 P1	745.622	SP	SM	SM	SpxA1	S	M	37	1	0.172567	0.288566	0.4169	0.310301	0.274567	0.281653	0.25269	0.22945	0.374232	0.352193	0.477535	0.642983	0.333076	0.426728	0.334182	0.550462	0.335908	0.355415	0.336035	0.411773	0.415753	0.541294	0.616126	0.471553	0.505936	0.521766	0.580342	0.564474	0.408251	0.416785	0.547078	0.546223
SM(d38:1)+H	SM(d38:1)	C43 H88 N2 O6 P1	759.637	SP	SM	SM	SpxA1	S	M	38	1	8.61245	9.56815	11.0589	11.4709	10.3707	12.5283	10.5974	10.9651	11.0951	13.8123	10.3272	13.5821	10.7144	14.6485	13.0312	16.8962	12.9503	13.4041	12.5617	16.6138	11.9067	21.0039	22.5373	17.1389	9.9216	13.7455	12.521	10.6231	10.3706	14.6483	13.1961	10.7469
SM(d38:2)+H	SM(d38:2)	C43 H86 N2 O6 P1	757.622	SP	SM	SM	SpxA1	M	M	38	2	0.360921	0.4428	0.452451	0.424037	0.455451	0.42122	0.288175	0.513909	0.400425	0.5688	0.660379	0.679959	0.472021	0.724578	0.495308	0.667759	0.736561	0.719699	0.467743	0.829632	0.661143	0.926596	1.31394	1.00764	0.674265	1.09814	1.00355	0.612878	0.693317	0.936437	0.884071	0.841311
SM(d39:1)+H	SM(d39:1)	C44 H90 N2 O6 P1	773.653	SP	SM	SM	SpxA1	S	M	39	1	0.0287637	0.0639687	0.121852	0.0707561	0.0400136	0.0440429	0.0172741	0.0234167	0.0347789	0.0292814	0.152515	0.154054	0.0662554	0.129819	0.0350341	0.0962307	0.055368	0.0594803	0.047072	0.0427477	0.143082	0.218826	0.0644452	0.164762	0.34638	0.426278	0.283228	0.0720218	0.115947	0.0570305	0.136943	0.24648
SM(d40:1)+H	SM(d40:1)	C45 H92 N2 O6 P1	787.669	SP	SM	SM	SpxA1	S	M	40	1	0.847224	1.56033	2.12605	1.34389	0.698714	1.17388	0.604564	0.810178	1.06536	0.992294	2.13472	2.68544	1.38155	2.12341	1.01886	1.94474	3.03486	1.92551	1.90025	1.84291	2.3393	6.89171	2.84608	6.75169	7.11218	10.6302	6.74277	2.11011	3.86034	2.21947	4.39077	7.02353
SM(d40:2)+H	SM(d40:2)	C45 H90 N2 O6 P1	785.653	SP	SM	SM	SpxA1	M	M	40	2	0.405498	1.00848	1.2224	0.576824	0.268282	0.554029	0.126327	0.189407	0.371151	0.287523	1.17718	1.6908	0.643843	0.99267	0.247336	0.791417	0.79139	0.450951	0.519819	0.39547	0.88003	1.30269	0.750974	1.7036	2.07621	2.83079	1.81573	0.8334	1.05538	0.586586	1.28852	2.08874
SM(d41:1)+H	SM(d41:1)	C46 H94 N2 O6 P1	801.684	SP	SM	SM	SpxA1	S	M	41	1	0.618481	1.6437	2.19078	1.16802	0.402635	1.05972	0.371607	0.302306	0.749082	0.542479	2.30997	2.80724	1.3564	2.06186	0.469642	1.28517	0.501048	0.382787	0.599241	0.455321	0.792463	1.13798	0.670633	1.2524	1.54659	1.67248	1.34727	1.22736	0.880084	0.535898	1.14826	1.55431
SM(d41:2)+H	SM(d41:2)	C46 H92 N2 O6 P1	799.669	SP	SM	SM	SpxA1	M	M	41	2	0.49544	1.77262	2.1093	0.898483	0.408347	0.887733	0.230828	0.224471	0.501099	0.355982	1.95201	2.56635	1.013	1.62789	0.277968	1.22803	0.272314	0.216512	0.46004	0.260519	0.485013	0.55451	0.431708	0.652638	1.03961	1.0228	0.887506	1.00367	0.539257	0.328673	0.70848	1.03867
SM(d42:1)+H	SM(d42:1)	C47 H96 N2 O6 P1	815.7	SP	SM	SM	SpxA1	S	M	42	1	2.05177	4.6866	8.44276	3.47675	0.673451	3.52008	1.28618	0.968459	2.45946	1.74493	5.95734	9.00045	4.08201	6.18227	1.57112	6.00547	4.16198	2.30761	3.60707	2.16562	4.21162	8.91466	3.91448	10.2595	11.1855	15.8275	9.98308	3.89827	6.08675	3.06716	6.41059	10.6071
SM(d42:2)+H	SM(d42:2)	C47 H94 N2 O6 P1	813.684	SP	SM	SM	SpxA1	M	M	42	2	16.2663	47.2365	71.746	26.792	10.5759	31.2175	9.15893	8.15518	16.7776	12.1748	51.1885	74.975	32.924	41.7949	10.0053	41.2201	10.6878	7.43156	17.0468	8.76218	11.3128	16.9679	14.1305	19.7041	21.8484	25.9999	19.9226	24.5829	14.9151	8.80061	17.2287	27.1096
SM(d42:3)+H	SM(d42:3)	C47 H92 N2 O6 P1	811.669	SP	SM	SM	SpxA1	P	M	42	3	0.597115	1.88998	2.35102	0.861351	0.491184	1.04827	0.395342	0.402827	0.830016	0.641407	2.2386	3.27781	1.30605	1.85505	0.776267	1.47505	1.05553	0.811394	1.0657	0.67243	1.26428	1.41201	1.65267	2.23785	2.80773	3.27361	2.40691	1.92174	1.65612	0.974648	2.44182	3.058
SM(d43:1)+H	SM(d43:1)	C48 H98 N2 O6 P1	829.716	SP	SM	SM	SpxA1	S	M	43	1	0.739358	1.64074	2.47377	1.14621	0.377619	1.08212	0.481024	0.2062	0.878416	0.669404	1.95042	3.16602	1.41241	2.24632	0.467616	2.25712	0.174002	0.080026	0.473417	0.168484	0.234725	0.289767	0.294417	0.319112	0.573509	0.53396	0.4581	0.816184	0.319113	0.204049	0.372372	0.718549
SM(d44:1)+H	SM(d44:1)	C49 H100 N2 O6 P1	843.731	SP	SM	SM	SpxA1	S	L	44	1	0.186188	0.304284	0.691331	0.256923	0.0524502	0.209717	0.0980573	0.0175919	0.211273	0.182289	0.349222	0.827495	0.307109	0.552043	0.0674516	0.652225	0.0761873	0.0181526	0.0876673	0.0247903	0.05593	0.186383	0.0493013	0.327247	0.318121	0.512607	0.251721	0.147857	0.164473	0.0427608	0.0999261	0.315806
SM(d44:2)+H	SM(d44:2)	C49 H98 N2 O6 P1	841.716	SP	SM	SM	SpxA1	M	L	44	2	2.90563	6.44659	8.72097	3.89401	1.60207	4.09619	1.68124	1.08737	3.08071	2.55796	6.48985	11.5329	5.02643	7.46805	1.8505	7.28834	0.834977	0.470706	1.94856	0.745063	0.80014	1.1022	1.23901	1.30994	1.37271	1.71717	1.321	2.72818	1.12988	0.81842	1.16925	2.31338
SM(d44:3)+H	SM(d44:3)	C49 H96 N2 O6 P1	839.7	SP	SM	SM	SpxA1	P	L	44	3	0.196249	0.489742	0.593774	0.293909	0.0991551	0.224546	0.079153	0.0468478	0.263456	0.192769	0.617674	1.11093	0.396274	0.692135	0.141527	0.444612	0.016781	0.0103831	0.0674164	0.0195841	0.0228738	0.042864	0.0370966	0.0854485	0.113681	0.103305	0.126076	0.207739	0.0611302	0.031911	0.0918726	0.190535
Sulfatide(d36:1)-H	Sulfatide(d36:1)	C42 H80 N1 O11 S1	806.546	SP	Sulfatide	Sulfatide	SpxA1	S	M	36	1	0.135164	0.969747	2.23045	0.224364	0.0733591	0.824086	0.0666158	0.0109352	0.0744829	0.0495756	0.656176	1.45385	0.639216	0.301322	0.0456876	1.17131	0.0211761	0.0179654	0.204074	0.010674	0.0124067	0.0460994	0.0311325	0.0382987	0.00572692	0.000174913	0.0309917	0.269422	0.0431227	0.00639138	0.0333858	0.102524
Sulfatide(d37:0)-H	Sulfatide(d37:0)	C43 H84 N1 O11 S1	822.577	SP	Sulfatide	Sulfatide	SpxA1	S	M	37	0	0.973892	0.785319	0.810467	1.64585	0.463483	2.71512	0.19202	0.748156	0.428247	0.431253	2.2242	1.50722	0.774474	2.97855	0.272763	2.38429	0.433121	0.903573	0.565018	1.00836	0.553356	1.03992	1.21953	1.13352	0.903229	1.04043	0.985542	2.29177	1.5381	1.28663	0.734621	1.61874
Sulfatide(d37:1)-H	Sulfatide(d37:1)	C43 H82 N1 O11 S1	820.561	SP	Sulfatide	Sulfatide	SpxA1	S	M	37	1	0.227376	0.191274	0.208082	0.50261	0.10162	0.983006	0.0282094	0.139246	0.0616152	0.0921997	0.852277	0.412268	0.132782	0.737182	0.0396196	0.65129	0.0855818	0.231808	0.0883789	0.270447	0.127062	0.197328	0.435657	0.269443	0.317072	0.299925	0.284135	0.786988	0.518263	0.327324	0.167508	0.612674
Sulfatide(d37:3)-H	Sulfatide(d37:3)	C43 H78 N1 O11 S1	816.53	SP	Sulfatide	Sulfatide	SpxA1	P	M	37	3	0.183538	0.0662885	0.066914	0.450686	0.0989096	0.540192	0.0165148	0.19178	0.126208	0.105446	0.51291	0.239255	0.0852402	0.616485	0.0957023	0.512796	0.161807	0.427679	0.103853	0.548083	0.142307	0.278853	0.587053	0.58524	0.591177	0.506684	0.587692	0.8871	0.930285	0.636393	0.531523	0.851257
Sulfatide(d39:3)-H	Sulfatide(d39:3)	C45 H82 N1 O11 S1	844.561	SP	Sulfatide	Sulfatide	SpxA1	P	M	39	3	0.257314	0.112525	0.0778846	0.526115	0.12663	0.809551	0.0366948	0.262959	0.108127	0.0890427	0.619227	0.235652	0.0779607	0.708867	0.089432	0.653665	0.168981	0.467395	0.116884	0.585814	0.206118	0.334947	0.642836	0.529173	0.50134	0.45684	0.571968	0.750463	0.760933	0.650891	0.314628	0.751331
Sulfatide(d40:1)-H	Sulfatide(d40:1)	C46 H88 N1 O11 S1	862.608	SP	Sulfatide	Sulfatide	SpxA1	S	M	40	1	0.0613982	0.501543	0.942874	0.172905	0.00882146	0.298545	0.0299158	0.000174913	0.0478605	0.0102563	0.555768	0.845138	0.402678	0.472153	0.0198355	0.70067	0.000174913	0.000174913	0.0239253	0.000174913	0.000174913	0.000174913	0.000174913	0.000174913	0.00620389	0.000174913	0.00903083	0.0814185	0.000174913	0.000174913	0.000174913	0.0311573
Sulfatide(d41:1)-H	Sulfatide(d41:1)	C47 H90 N1 O11 S1	876.624	SP	Sulfatide	Sulfatide	SpxA1	S	M	41	1	0.260209	1.40962	2.09388	0.557855	0.0599512	0.916613	0.106622	0.000174913	0.191502	0.0969235	1.35353	2.27099	1.07811	1.21945	0.0866566	1.79465	0.0117703	0.0074681	0.131741	0.00829753	0.00803428	0.0128783	0.0300864	0.0276121	0.0355868	0.014722	0.0560568	0.333879	0.0465697	0.0192644	0.0133428	0.156013
Sulfatide(d41:2)-H	Sulfatide(d41:2)	C47 H88 N1 O11 S1	874.608	SP	Sulfatide	Sulfatide	SpxA1	M	M	41	2	0.0937662	0.671245	0.948808	0.175758	0.0071834	0.317722	0.0230808	0.000174913	0.0558324	0.0118719	0.595071	0.863561	0.294713	0.491385	0.0315217	0.473677	0.000174913	0.000174913	0.0287632	0.000174913	0.000174913	0.000174913	0.000174913	0.000174913	0.000174913	0.000174913	0.0170156	0.106145	0.000174913	0.00660069	0.000174913	0.0403923
Sulfatide(d42:1)-H	Sulfatide(d42:1)	C48 H92 N1 O11 S1	890.64	SP	Sulfatide	Sulfatide	SpxA1	S	M	42	1	1.95991	5.40534	9.78515	2.61163	0.602764	4.63489	1.05608	0.321642	1.8312	0.983608	5.08511	9.04683	5.22479	5.98968	0.885949	7.76789	0.23732	0.129601	1.33813	0.219337	0.158882	0.320843	0.384822	0.386315	0.387212	0.245808	0.468378	2.10119	0.620809	0.310736	0.21572	1.55255
Sulfatide(d42:2)-H	Sulfatide(d42:2)	C48 H90 N1 O11 S1	888.624	SP	Sulfatide	Sulfatide	SpxA1	M	M	42	2	10.2284	32.6687	53.7296	12.1142	4.39244	25.5534	6.1578	3.82021	6.79256	5.02571	23.3755	45.0259	25.2565	24.2688	4.52699	32.3913	2.05863	1.53765	8.1271	2.06922	2.25019	2.85877	2.83005	2.90112	2.53396	2.56632	2.92561	10.426	3.68061	1.82408	3.30323	6.26683
Sulfatide(d42:3)-H	Sulfatide(d42:3)	C48 H88 N1 O11 S1	886.608	SP	Sulfatide	Sulfatide	SpxA1	P	M	42	3	0.601643	2.30639	3.0611	0.75246	0.259577	1.71474	0.217454	0.158452	0.437411	0.218006	1.92828	3.09362	1.71907	1.93623	0.293578	2.0422	0.0190067	0.0225135	0.275478	0.0118822	0.0327051	0.0253367	0.0513345	0.0670917	0.0555655	0.0297292	0.0965125	0.50496	0.080098	0.0518025	0.0583935	0.275316
Sulfatide(d44:2)-H	Sulfatide(d44:2)	C50 H94 N1 O11 S1	916.655	SP	Sulfatide	Sulfatide	SpxA1	M	L	44	2	3.22137	7.39009	10.9442	3.11816	1.08643	5.34163	1.62863	0.559233	2.55834	1.81629	5.60673	12.6425	6.9977	7.52725	1.43977	10.579	0.37005	0.17376	1.75135	0.261558	0.313688	0.343624	0.457193	0.44313	0.645359	0.403671	0.551687	2.76986	0.749853	0.396384	0.496005	2.02842
Sulfatide(d44:3)-H	Sulfatide(d44:3)	C50 H92 N1 O11 S1	914.64	SP	Sulfatide	Sulfatide	SpxA1	P	L	44	3	0.295849	0.847733	1.1261	0.279178	0.0841734	0.432408	0.110804	0.00966198	0.258044	0.136658	0.796231	1.72436	0.694818	0.979219	0.160296	1.10112	0.000174913	0.000174913	0.0419548	0.000174913	0.000174913	0.000174913	0.000174913	0.000174913	0.0128467	0.000174913	0.0220654	0.226462	0.0210787	0.00823519	0.0186467	0.0961271
TG(46:0)+NH4	TG(46:0)	C49 H98 N1 O6	796.739	GL	TG	TG	A3	S	M	46	0	0.100888	0.30102	0.0444883	0.0033752	0.037475	0.0576249	0.0483309	0.0208991	0.00405884	0.0439751	0.0550552	0.3424	0.340543	0.0263893	0.266647	0.0114678	0.0391075	0.00603043	0.266618	0.0170547	0.0519288	0.01435	0.00216084	0.0953166	0.0204949	0.264315	0.527859	0.0539559	0.0303451	0.0108543	0.0259669	0.0466993
TG(46:1)+NH4	TG(46:1)	C49 H96 N1 O6	794.723	GL	TG	TG	A3	M	M	46	1	0.206369	0.378976	0.0453543	0.00447605	0.0402124	0.105002	0.0582556	0.0155487	0.0062894	0.0633636	0.0789707	0.436392	0.60716	0.0391926	0.40029	0.017733	0.0836236	0.00594629	0.48759	0.0158335	0.0763627	0.0102669	0.00403089	0.0853572	0.0218929	0.227741	0.770634	0.0842985	0.0353063	0.0157252	0.0275973	0.0480422
TG(46:2)+NH4	TG(46:2)	C49 H94 N1 O6	792.708	GL	TG	TG	A3	P	M	46	2	0.101073	0.197405	0.0134288	0.000174913	0.011283	0.0674446	0.024162	0.00401209	0.000612714	0.0299528	0.0459543	0.240016	0.396131	0.0147405	0.212796	0.00454407	0.0332517	0.000174913	0.28518	0.00204665	0.0241339	0.00196696	0.000174913	0.027823	0.00429579	0.0872493	0.438479	0.0343696	0.00988216	0.00880429	0.00603863	0.0134199
TG(47:0)+NH4	TG(47:0)	C50 H100 N1 O6	810.755	GL	TG	TG	A3	S	M	47	0	0.0740427	0.264837	0.0346837	0.000802372	0.0200706	0.0480982	0.0414938	0.0158648	0.00103755	0.0343757	0.0470707	0.305457	0.322115	0.0191435	0.205807	0.00798569	0.0246218	0.000174913	0.209647	0.013082	0.0274309	0.00484177	0.000174913	0.0682795	0.00970282	0.159552	0.463011	0.0400819	0.0144808	0.00423825	0.0156845	0.0267685
TG(47:1)+NH4	TG(47:1)	C50 H98 N1 O6	808.739	GL	TG	TG	A3	M	M	47	1	0.153501	0.411154	0.0426364	0.00325115	0.0245608	0.10864	0.0640336	0.0145699	0.000880815	0.0590513	0.0833543	0.503052	0.677912	0.0362511	0.381111	0.0188441	0.0471743	0.00328184	0.464318	0.00607942	0.0456641	0.00606206	0.000844872	0.0727504	0.00574921	0.195786	0.812841	0.0794266	0.014281	0.0100751	0.014433	0.0311218
TG(48:0)+NH4	TG(48:0)	C51 H102 N1 O6	824.77	GL	TG	TG	A3	S	M	48	0	0.143492	0.551775	0.0959479	0.0105994	0.0741858	0.0928641	0.068122	0.0493689	0.0193948	0.0825192	0.135823	0.405251	0.389251	0.05348	0.354935	0.032039	0.0824477	0.133993	0.362589	0.0656178	0.148296	0.100618	0.023657	0.197616	0.0599044	0.377659	0.624277	0.0909868	0.0752855	0.0356204	0.0816282	0.0919603
TG(48:1)+NH4	TG(48:1)	C51 H100 N1 O6	822.755	GL	TG	TG	A3	M	M	48	1	0.356137	0.620299	0.099645	0.0195498	0.0834323	0.172066	0.106394	0.0318964	0.034753	0.100798	0.118977	0.700809	0.953604	0.0721334	0.625207	0.0413649	0.225105	0.0378683	0.712377	0.0935149	0.149456	0.0930352	0.0409699	0.180094	0.0817178	0.404	1.12952	0.171069	0.178443	0.0607493	0.133962	0.109418
TG(48:2)+NH4	TG(48:2)	C51 H98 N1 O6	820.739	GL	TG	TG	A3	P	M	48	2	0.286483	0.469038	0.0595366	0.0092392	0.0453818	0.154163	0.073204	0.0129133	0.00813299	0.0692659	0.100554	0.56667	0.886297	0.0432461	0.457002	0.0239439	0.172844	0.0153405	0.622689	0.0453057	0.0850546	0.0333064	0.0115661	0.0928601	0.0255984	0.231591	0.97898	0.119943	0.0716336	0.0290716	0.0560721	0.0478911
TG(49:1)+NH4	TG(49:1)	C52 H102 N1 O6	836.77	GL	TG	TG	A3	M	M	49	1	0.127512	0.376509	0.0378754	0.00360192	0.0236276	0.0787522	0.0704906	0.0102628	0.00179013	0.050312	0.0689671	0.468278	0.593494	0.0284254	0.327249	0.0129497	0.0434583	0.00413462	0.40634	0.0163658	0.0427225	0.0141934	0.00263299	0.0740181	0.0116538	0.198936	0.693746	0.0632233	0.025131	0.0112053	0.0194433	0.0268858
TG(49:2)+NH4	TG(49:2)	C52 H100 N1 O6	834.755	GL	TG	TG	A3	P	M	49	2	0.119995	0.334075	0.0296318	0.0015027	0.0152421	0.0787773	0.0548729	0.00696283	0.000174913	0.0422187	0.0634488	0.438836	0.635318	0.0238377	0.297937	0.00791376	0.0361318	0.00448511	0.390451	0.00566444	0.0337272	0.00497381	0.000174913	0.0472137	0.00502204	0.136208	0.668466	0.0475014	0.0111142	0.00536219	0.0101425	0.0136491
TG(50:0)+NH4	TG(50:0)	C53 H106 N1 O6	852.801	GL	TG	TG	A3	S	M	50	0	0.0473407	0.204489	0.0541344	0.0050441	0.036681	0.0311783	0.0271267	0.0294609	0.0097606	0.0346886	0.080734	0.188254	0.142978	0.0179044	0.178332	0.0229434	0.0469864	0.163164	0.179435	0.0499623	0.121373	0.115208	0.0238161	0.143385	0.0587322	0.23263	0.243596	0.0360432	0.0525449	0.0259134	0.0592849	0.0548792
TG(50:1)+NH4	TG(50:1)	C53 H104 N1 O6	850.786	GL	TG	TG	A3	M	M	50	1	0.418662	0.757746	0.175002	0.0640792	0.168855	0.211848	0.150824	0.103157	0.110858	0.14867	0.14922	0.681715	0.676384	0.155739	0.684832	0.112352	0.392409	0.137415	0.888444	0.236805	0.280666	0.330784	0.201083	0.368989	0.259596	0.569903	0.894821	0.362018	0.487746	0.182963	0.455266	0.280855
TG(50:2)+NH4	TG(50:2)	C53 H102 N1 O6	848.77	GL	TG	TG	A3	P	M	50	2	0.660199	0.693948	0.120088	0.0376083	0.105636	0.185355	0.124811	0.0467539	0.0753344	0.103814	0.132138	0.756674	0.962252	0.103142	0.669728	0.0601414	0.614199	0.100104	0.862324	0.217216	0.185457	0.226975	0.153371	0.226271	0.16624	0.393874	1.12485	0.360875	0.354749	0.129292	0.370228	0.181762
TG(50:3)+NH4	TG(50:3)	C53 H100 N1 O6	846.755	GL	TG	TG	A3	P	M	50	3	0.199302	0.297633	0.0304609	0.00443272	0.0232766	0.0805957	0.0460092	0.00679322	0.00788408	0.0326183	0.0542672	0.360919	0.536645	0.0221602	0.301368	0.00862474	0.150874	0.0182975	0.390185	0.0525332	0.046401	0.0362842	0.0251316	0.0582794	0.0242812	0.144641	0.577383	0.106109	0.0892458	0.025938	0.0815809	0.0319572
TG(51:1)+NH4	TG(51:1)	C54 H106 N1 O6	864.801	GL	TG	TG	A3	M	M	51	1	0.048038	0.169164	0.0106448	0.000174913	0.0073285	0.0256479	0.0368282	0.0035897	0.000880548	0.0158156	0.024897	0.205516	0.224392	0.0060534	0.124591	0.00492296	0.0137179	0.00220588	0.178477	0.0105131	0.0175139	0.00618941	0.00286299	0.029777	0.00704134	0.0807372	0.245682	0.0172848	0.0212503	0.00415146	0.0135598	0.00987725
TG(51:2)+NH4	TG(51:2)	C54 H104 N1 O6	862.786	GL	TG	TG	A3	P	M	51	2	0.082789	0.244189	0.0193611	0.0020078	0.0127004	0.0447871	0.0477728	0.00329365	0.00255054	0.0241963	0.0399633	0.305037	0.391181	0.0133443	0.201295	0.00308566	0.0465307	0.00610473	0.23332	0.0198677	0.0281573	0.0136263	0.00697006	0.0383296	0.0131444	0.108067	0.423093	0.0523035	0.0374957	0.00733868	0.0333649	0.0190982
TG(52:0)+NH4	TG(52:0)	C55 H110 N1 O6	880.833	GL	TG	TG	A3	S	M	52	0	0.025678	0.114549	0.0529622	0.00101793	0.0154058	0.0142204	0.0112916	0.0258539	0.00603058	0.0136096	0.107085	0.126127	0.076024	0.00744633	0.112088	0.011998	0.0259029	0.074774	0.091489	0.0216299	0.0510666	0.0439452	0.01452	0.0813526	0.0191922	0.136575	0.125279	0.0134561	0.0187365	0.00846836	0.0260643	0.0210285
TG(52:1)+NH4	TG(52:1)	C55 H108 N1 O6	878.817	GL	TG	TG	A3	M	M	52	1	0.137283	0.354082	0.0692723	0.0247793	0.0789997	0.0800757	0.076232	0.0542541	0.0433606	0.0626848	0.0772746	0.28035	0.244385	0.0735203	0.33692	0.0646165	0.169253	0.0825218	0.485034	0.135231	0.146757	0.206177	0.121828	0.21819	0.157986	0.335537	0.374395	0.114538	0.270339	0.0851147	0.198842	0.172211
TG(52:2)+NH4	TG(52:2)	C55 H106 N1 O6	876.801	GL	TG	TG	A3	P	M	52	2	1.2279	2.20339	0.297061	0.134959	0.246024	0.519119	0.205435	0.189641	0.239427	0.239367	0.299272	0.924842	0.917065	0.295396	1.18159	0.252152	1.20558	0.365833	1.50419	0.783615	0.440166	0.718865	0.709754	0.625348	0.515969	0.756936	1.65753	1.08849	1.39165	0.379394	1.5006	0.581685
TG(52:3)+NH4	TG(52:3)	C55 H104 N1 O6	874.786	GL	TG	TG	A3	P	M	52	3	0.63802	1.358	0.13018	0.0544272	0.108237	0.281492	0.122722	0.107897	0.102065	0.134931	0.171972	0.658035	0.726914	0.1377	0.806851	0.103285	0.562192	0.198569	1.06308	0.399783	0.195798	0.29755	0.463519	0.373783	0.243639	0.496007	1.15521	0.71479	0.820344	0.215955	0.863605	0.299025
TG(52:4)+NH4	TG(52:4)	C55 H102 N1 O6	872.77	GL	TG	TG	A3	P	M	52	4	0.169587	0.512574	0.0435443	0.015859	0.0408029	0.103994	0.0493601	0.0628659	0.063043	0.0701507	0.0844478	0.274801	0.34289	0.0869201	0.453967	0.0310109	0.140481	0.061613	0.666182	0.104472	0.07524	0.116161	0.176556	0.179743	0.107997	0.244641	0.491227	0.198137	0.245679	0.0834486	0.294322	0.151643
TG(52:5)+NH4	TG(52:5)	C55 H100 N1 O6	870.755	GL	TG	TG	A3	P	M	52	5	0.0251243	0.132199	0.00549351	0.00226162	0.00432342	0.0262356	0.00535282	0.00321892	0.0167914	0.00901489	0.0110573	0.0487266	0.102402	0.0178128	0.104558	0.00295713	0.0174033	0.00507907	0.154626	0.0124061	0.00579676	0.0253345	0.014435	0.0271711	0.0166872	0.0321995	0.114959	0.0100604	0.0309002	0.0117958	0.0226011	0.0250219
TG(53:2)+NH4	TG(53:2)	C56 H108 N1 O6	890.817	GL	TG	TG	A3	P	M	53	2	0.0305988	0.121168	0.00455219	0.000174913	0.00324668	0.0136782	0.0187602	0.000174913	0.000717637	0.00434366	0.0101741	0.103964	0.139782	0.00251825	0.0693715	0.000174913	0.0148226	0.00145757	0.125594	0.0151909	0.00694731	0.00370642	0.00595585	0.012366	0.00554151	0.0348754	0.153539	0.0156808	0.0305311	0.00302721	0.0179589	0.00440773
TG(54:1)+NH4	TG(54:1)	C57 H112 N1 O6	906.848	GL	TG	TG	A3	M	M	54	1	0.0369228	0.152045	0.00866392	0.000983569	0.0135694	0.0235587	0.0281413	0.00791904	0.00199325	0.0126178	0.0485267	0.122278	0.13059	0.0258591	0.116611	0.00568572	0.0340805	0.00520445	0.186908	0.0294301	0.0250504	0.0201499	0.0102312	0.0575403	0.0228435	0.121821	0.180538	0.0110576	0.0396616	0.00629945	0.020519	0.029064
TG(54:2)+NH4	TG(54:2)	C57 H110 N1 O6	904.833	GL	TG	TG	A3	P	M	54	2	0.195418	0.616138	0.0640696	0.0227729	0.0528881	0.121114	0.0532881	0.0289962	0.0238863	0.0551321	0.0724967	0.213354	0.242901	0.0661764	0.262302	0.0348784	0.177835	0.0650697	0.391031	0.155255	0.0955759	0.128309	0.122771	0.14085	0.102017	0.232927	0.431796	0.139374	0.304887	0.051381	0.19843	0.121139
TG(54:3)+NH4	TG(54:3)	C57 H108 N1 O6	902.817	GL	TG	TG	A3	P	M	54	3	1.89178	9.40117	0.361642	0.140491	0.229705	1.46625	0.149457	0.1301	0.0879131	0.438314	0.750902	0.580082	1.42799	0.346738	1.38114	0.245769	0.783148	0.242767	0.993629	0.366579	0.44399	0.26952	0.378623	0.300591	0.216857	1.28782	4.64301	0.733283	0.595346	0.20895	0.63496	0.330272
TG(54:4)+NH4	TG(54:4)	C57 H106 N1 O6	900.801	GL	TG	TG	A3	P	M	54	4	0.839824	5.02516	0.182007	0.0532476	0.123408	0.723256	0.0894512	0.121588	0.0999364	0.244011	0.367433	0.378333	0.800032	0.240411	0.912846	0.161473	0.372693	0.169894	0.868583	0.227222	0.235044	0.232587	0.311569	0.264982	0.190923	0.77537	2.24701	0.394158	0.385442	0.157014	0.421432	0.241543
TG(54:5)+NH4	TG(54:5)	C57 H104 N1 O6	898.786	GL	TG	TG	A3	P	M	54	5	0.379195	1.82781	0.15775	0.0874716	0.107244	0.49341	0.0854826	0.158779	0.264514	0.154884	0.230181	0.25641	0.614021	0.331993	0.766414	0.139193	0.268621	0.152481	0.822994	0.195903	0.179084	0.385875	0.306899	0.310852	0.286203	0.495616	0.994475	0.181194	0.378737	0.22327	0.394406	0.295331
TG(54:6)+NH4	TG(54:6)	C57 H102 N1 O6	896.77	GL	TG	TG	A3	P	M	54	6	0.101488	0.476656	0.0284966	0.0129171	0.0205646	0.108034	0.0235012	0.0423415	0.0705391	0.0751739	0.0624584	0.123972	0.170481	0.0803999	0.36894	0.041638	0.086591	0.0482958	0.589414	0.0621229	0.0451752	0.155979	0.103578	0.125016	0.100132	0.156391	0.290828	0.060692	0.101839	0.0728281	0.145676	0.145588
TG(54:7)+NH4	TG(54:7)	C57 H100 N1 O6	894.755	GL	TG	TG	A3	P	M	54	7	0.0132253	0.0917624	0.000174913	0.000174913	0.000174913	0.0177481	0.000174913	0.00196345	0.0125933	0.0107897	0.00613648	0.0188532	0.0334182	0.00839348	0.0767396	0.00276689	0.00709269	0.00181739	0.14326	0.00409575	0.00248573	0.0152152	0.0068194	0.0103325	0.00751882	0.0131783	0.045794	0.00481402	0.0115484	0.00789848	0.0112236	0.0347159
TG(56:2)+NH4	TG(56:2)	C59 H114 N1 O6	932.864	GL	TG	TG	A3	P	M	56	2	0.0518861	0.272516	0.00811706	0.000836692	0.00586254	0.0321415	0.00770391	0.00214246	0.000174913	0.0130027	0.025044	0.0769689	0.13074	0.0326961	0.0802232	0.00150131	0.035064	0.0026743	0.160443	0.0313842	0.0181173	0.00412757	0.00322508	0.0171112	0.0136147	0.062359	0.213572	0.0206688	0.0140291	0.00311612	0.0208252	0.0193519
TG(56:4)+NH4	TG(56:4)	C59 H110 N1 O6	928.833	GL	TG	TG	A3	P	M	56	4	0.0575074	0.244322	0.0118959	0.00500323	0.0132626	0.0385388	0.00594806	0.0216212	0.0180804	0.0167978	0.0275336	0.0676413	0.086268	0.0360404	0.0640193	0.0284438	0.0835328	0.0240659	0.0632167	0.0440546	0.020371	0.0675846	0.0621623	0.0659447	0.0504714	0.0698269	0.181747	0.00997789	0.0507937	0.0271801	0.0494696	0.0342662
TG(56:5)+NH4	TG(56:5)	C59 H108 N1 O6	926.817	GL	TG	TG	A3	P	M	56	5	0.0664666	0.123926	0.0594961	0.0389316	0.031179	0.09335	0.020145	0.0854153	0.0908434	0.0283144	0.0554632	0.084519	0.182158	0.150235	0.139745	0.0613967	0.131191	0.0650027	0.0783881	0.102405	0.0442313	0.193023	0.138059	0.147659	0.150802	0.11529	0.158783	0.0276538	0.148408	0.0810821	0.13559	0.0929339
TG(56:6)+NH4	TG(56:6)	C59 H106 N1 O6	924.801	GL	TG	TG	A3	P	M	56	6	0.064812	0.0756949	0.0667505	0.0441325	0.036617	0.118398	0.0315701	0.0897963	0.122769	0.037731	0.0571009	0.0806858	0.164759	0.148878	0.177261	0.0820006	0.152213	0.0954278	0.0993058	0.13932	0.0602729	0.265038	0.180254	0.182786	0.147422	0.108092	0.143292	0.0505967	0.177842	0.127333	0.186317	0.0890653
TG(56:7)+NH4	TG(56:7)	C59 H104 N1 O6	922.786	GL	TG	TG	A3	P	M	56	7	0.0499426	0.047083	0.0520101	0.0337482	0.0369465	0.16489	0.034431	0.105853	0.222231	0.0589461	0.0687746	0.0924166	0.273505	0.172622	0.328992	0.15075	0.177636	0.162636	0.121084	0.190282	0.0647329	0.381509	0.217014	0.225931	0.186841	0.130457	0.155392	0.0668767	0.248472	0.188953	0.241307	0.100494
TG(56:8)+NH4	TG(56:8)	C59 H102 N1 O6	920.77	GL	TG	TG	A3	P	M	56	8	0.0124548	0.0136195	0.015291	0.012463	0.0064309	0.0419877	0.00703758	0.0426264	0.069541	0.00861439	0.0125999	0.00904088	0.0983785	0.0881439	0.0929188	0.0131742	0.0376506	0.033843	0.0288172	0.0428674	0.0117533	0.100735	0.0659947	0.0777335	0.0561355	0.0405031	0.0437749	0.00406811	0.0776743	0.0527654	0.0692988	0.0209141
TG(58:6)+NH4	TG(58:6)	C61 H110 N1 O6	952.833	GL	TG	TG	A3	P	M	58	6	0.00409114	0.00600056	0.00354719	0.00144766	0.00104551	0.00515205	0.000174913	0.0058597	0.00824896	0.000174913	0.00147393	0.00887866	0.0155237	0.0131092	0.0146428	0.00459732	0.0174784	0.00455857	0.0028168	0.0139869	0.0024925	0.0217032	0.0200729	0.0167845	0.0150423	0.00666639	0.0128645	0.00110682	0.0134746	0.00932991	0.0116966	0.00511992
TG(58:7)+NH4	TG(58:7)	C61 H108 N1 O6	950.817	GL	TG	TG	A3	P	M	58	7	0.0147502	0.015287	0.0187937	0.0120131	0.0110608	0.0377028	0.00852399	0.0312996	0.0337367	0.00411969	0.00952014	0.0134758	0.0429302	0.037371	0.0520159	0.0167296	0.0435804	0.0329419	0.012503	0.0419444	0.0132274	0.0904243	0.0575045	0.0472574	0.039481	0.024761	0.0338138	0.00446716	0.0411542	0.0322025	0.0396553	0.0160332
TG(58:8)+NH4	TG(58:8)	C61 H106 N1 O6	948.801	GL	TG	TG	A3	P	M	58	8	0.0500072	0.0570381	0.0597976	0.054052	0.0432486	0.130617	0.0457531	0.177718	0.132109	0.0199756	0.0499727	0.0201783	0.168716	0.230307	0.132714	0.0382968	0.0816603	0.075658	0.0332941	0.0985749	0.0292398	0.164659	0.166488	0.138851	0.0927814	0.0630174	0.0770222	0.00715907	0.103081	0.0971532	0.0978493	0.0329751
TG(58:9)+NH4	TG(58:9)	C61 H104 N1 O6	946.786	GL	TG	TG	A3	P	M	58	9	0.012424	0.0179309	0.0172283	0.0141113	0.00822565	0.0361992	0.00724691	0.0383719	0.0498093	0.00528542	0.00921906	0.00407261	0.0635136	0.0678166	0.0737117	0.00923969	0.0349669	0.0295113	0.0148146	0.0409673	0.00998446	0.087444	0.0804881	0.0575353	0.0331869	0.0185995	0.0204863	0.00340124	0.049933	0.0447311	0.0460856	0.0120223
TG(60:10)+NH4	TG(60:10)	C63 H106 N1 O6	972.801	GL	TG	TG	A3	P	M	60	10	0.0250906	0.0491786	0.0791646	0.0457406	0.0194441	0.118284	0.0553118	0.135418	0.101296	0.0126099	0.0278492	0.0074749	0.100966	0.175008	0.112704	0.0288223	0.0809636	0.108149	0.042563	0.140553	0.0243005	0.186872	0.150382	0.112996	0.0591135	0.0246613	0.052195	0.00714441	0.0707646	0.104089	0.0717949	0.0218111
TG(60:11)+NH4	TG(60:11)	C63 H104 N1 O6	970.786	GL	TG	TG	A3	P	M	60	11	0.00472574	0.0109259	0.0130216	0.00946126	0.00485172	0.0278164	0.00896686	0.0222673	0.0418397	0.00405524	0.00477922	0.000174913	0.0351107	0.0445286	0.0410697	0.00597999	0.0157119	0.0208734	0.00860172	0.0388006	0.00409721	0.0473975	0.0408476	0.0249847	0.0135442	0.00767343	0.00938907	0.000174913	0.02236	0.0216482	0.0122352	0.00180114
TG(60:12)+NH4	TG(60:12)	C63 H102 N1 O6	968.77	GL	TG	TG	A3	P	M	60	12	0.00194748	0.00202766	0.00475735	0.000889461	0.000940096	0.0121544	0.00107266	0.00740389	0.0257152	0.00248994	0.00135299	0.00115839	0.0244852	0.0114291	0.0446739	0.0074094	0.0142506	0.0145136	0.0122821	0.0248395	0.00174771	0.0479661	0.0232437	0.0215022	0.0132827	0.00526511	0.00964873	0.00294424	0.0257345	0.0151863	0.0283175	0.00495809
TG(60:9)+NH4	TG(60:9)	C63 H108 N1 O6	974.817	GL	TG	TG	A3	P	M	60	9	0.00227364	0.00269376	0.00512566	0.00474292	0.000885634	0.00966231	0.00218443	0.0106685	0.0113319	0.000174913	0.00196021	0.000174913	0.00875351	0.0219	0.0118789	0.000174913	0.0109902	0.00798736	0.000174913	0.0148044	0.000805175	0.0238411	0.0241963	0.0110355	0.00692222	0.00175981	0.00489775	0.000174913	0.0068891	0.00956212	0.00835082	0.000873941
TG(62:12)+NH4	TG(62:12)	C65 H106 N1 O6	996.801	GL	TG	TG	A3	P	M	62	12	0.000174913	0.00205458	0.00791863	0.000895866	0.000174913	0.0122794	0.00563072	0.0123809	0.00958831	0.000174913	0.000174913	0.000174913	0.00312625	0.0125754	0.00828693	0.000174913	0.00637539	0.0101269	0.00321569	0.0167604	0.000174913	0.0171962	0.0144178	0.00614565	0.000797573	0.000174913	0.00185891	0.000174913	0.00484641	0.0064059	0.00169568	0.000829699
TG(65:0)+NH4	TG(65:0)	C68 H136 N1 O6	1063.04	GL	TG	TG	A3	S	M	65	0	0.0331842	0.0339165	0.0443479	0.119668	0.103799	0.0428924	0.0936416	0.0478357	0.0417394	0.0785346	0.0647348	0.0500841	0.0484804	0.042583	0.0485112	0.0228631	0.0477733	0.0327054	0.0194038	0.0741161	0.0711222	0.096186	0.0784356	0.0315095	0.0248424	0.02041	0.0432814	0.0176685	0.0239376	0.0383405	0.0458128	0.0191911
TG(O-54:3)+NH4	TG(O-54:3)	C57 H110 N1 O5	888.838	GL	TG	TG-O	OA2	P	M	54	3	0.000174913	0.000174913	0.000174913	0.000174913	0.000174913	0.000174913	0.000174913	0.000174913	0.000174913	0.000174913	0.000174913	0.000174913	0.000174913	0.000174913	0.000174913	0.000174913	0.0157398	0.000174913	0.0200718	0.000174913	0.000174913	0.00722621	0.000174913	0.000174913	0.00698933	0.000174913	0.00444292	0.0171927	0.00592976	0.000174913	0.037253	0.0142663
TG(P-42:0)+NH4+(I+OCH3):(s)	TG(P-42:0)	C46 H93 N1 O6 I1	882.604	GL	TG	TG-P	PA2	S	S	42	0	0.0141128	0.000174913	0.08081	0.000174913	0.0341588	0.101329	0.0353408	0.0182809	0.0262791	0.0252157	0.0248427	0.102174	0.0726703	0.000174913	0.0407445	0.0397468	0.0278098	0.0264373	0.0352677	0.0198581	0.000174913	0.0535656	0.0222525	0.0197056	0.0151715	0.000174913	0.0116198	0.0141265	0.0246372	0.0138728	0.0123435	0.0246875
TG(P-42:1)+NH4+(I+OCH3):(s)	TG(P-42:1)	C46 H91 N1 O6 I1	880.589	GL	TG	TG-P	PA2	M	S	42	1	0.0252886	0.0394249	0.0242585	0.015202	0.0246255	0.0313277	0.0119612	0.0333422	0.0289311	0.0355953	0.0188235	0.0633699	0.0287151	0.0356146	0.0669115	0.046843	0.0260537	0.0384641	0.024143	0.0311655	0.00745644	0.0626361	0.0414775	0.0279798	0.0201117	0.0131805	0.0303129	0.0145643	0.0138907	0.0358448	0.0151826	0.0270823
TG(P-42:4)+NH4+(I+OCH3):(s)	TG(P-42:4)	C46 H85 N1 O6 I1	874.542	GL	TG	TG-P	PA2	P	S	42	4	0.0566394	0.0445945	0.120214	0.0693277	0.0680363	0.0469696	0.0317843	0.0647637	0.0278459	0.0371003	0.0724571	0.169671	0.000174913	0.0328196	0.0383603	0.157557	0.0137351	0.0571487	0.0141299	0.0585863	0.000174913	0.0457922	0.0627467	0.0147628	0.00741361	0.000174913	0.0142062	0.00294299	0.000174913	0.0236776	0.00415214	0.000174913
TG(P-44:1)+NH4+(I+OCH3):(s)	TG(P-44:1)	C48 H95 N1 O6 I1	908.62	GL	TG	TG-P	PA2	M	M	44	1	0.0252527	0.0229236	0.0249342	0.0155771	0.0471267	0.0246214	0.0143172	0.0493145	0.0412139	0.0491315	0.0311451	0.0407868	0.0227257	0.0335732	0.0681483	0.0789067	0.0307478	0.0478316	0.029497	0.0499449	0.0140692	0.0774315	0.0571561	0.0425584	0.00655442	0.0151668	0.0378679	0.0122277	0.019139	0.04986	0.013467	0.0136829
TG(P-45:5)+NH4+(I+OCH3):(s)	TG(P-45:5)	C49 H89 N1 O6 I1	914.573	GL	TG	TG-P	PA2	P	M	45	5	0.0303476	0.00628838	0.018521	0.0243566	0.101702	0.0250694	0.0439065	0.0571285	0.103475	0.0402112	0.044803	0.000174913	0.000174913	0.000174913	0.000174913	0.111093	0.00702946	0.00589586	0.0212257	0.0108039	0.0379541	0.000174913	0.0188453	0.024995	0.0358976	0.0810717	0.00342393	0.0223814	0.0119399	0.0437961	0.00448532	0.000174913
TG(P-47:5)+NH4+(I+OCH3):(s)	TG(P-47:5)	C51 H93 N1 O6 I1	942.604	GL	TG	TG-P	PA2	P	M	47	5	0.000174913	0.000174913	0.000174913	0.000174913	0.0113604	0.000174913	0.000174913	0.000174913	0.00739837	0.000174913	0.00482723	0.000174913	0.000174913	0.000174913	0.000174913	0.00993777	0.0435545	0.000174913	0.000174913	0.000174913	0.000174913	0.000174913	0.0666207	0.000174913	0.0223412	0.0149681	0.000174913	0.0312227	0.050591	0.0696843	0.0356172	0.0109983
TG(P-50:7)+NH4+(I+OCH3):(s)	TG(P-50:7)	C54 H95 N1 O6 I1	980.62	GL	TG	TG-P	PA2	P	M	50	7	0.000174913	0.000174913	0.000174913	0.000174913	0.000174913	0.000174913	0.000174913	0.000174913	0.000174913	0.000174913	0.000174913	0.000174913	0.000174913	0.000174913	0.000174913	0.000174913	0.0049595	0.000174913	0.00646041	0.0116707	0.00737444	0.00316125	0.000174913	0.00615944	0.000174913	0.000174913	0.000174913	0.000174913	0.000174913	0.000174913	0.000174913	0.000174913
TG(P-59:4)+NH4+(I+OCH3):(s)	TG(P-59:4)	C63 H119 N1 O6 I1	1112.81	GL	TG	TG-P	PA2	P	M	59	4	0.009689	0.0199783	0.000174913	0.000174913	0.0118561	0.000174913	0.000174913	0.00412226	0.000174913	0.00978799	0.00518408	0.000174913	0.00936923	0.0075532	0.027502	0.000174913	0.00813836	0.00707522	0.0104047	0.00654826	0.00529125	0.0189704	0.00753433	0.000174913	0.0149258	0.000174913	0.00896712	0.0125583	0.0129508	0.00649033	0.0259426	0.0174143
TG(P-61:5)+NH4+(I+OCH3):(s)	TG(P-61:5)	C65 H121 N1 O6 I1	1138.82	GL	TG	TG-P	PA2	P	M	61	5	0.059967	0.00657499	0.02931	0.000174913	0.000174913	0.0220588	0.00962936	0.00774396	0.0193638	0.00542844	0.000174913	0.0145262	0.01334	0.0100512	0.0500815	0.0168533	0.0770007	0.0142311	0.0566724	0.000174913	0.000174913	0.091126	0.00823627	0.000174913	0.000174913	0.000174913	0.0101455	0.0288514	0.0543492	0.000174913	0.0432923	0.000174913
TG(P-62:5)+NH4+(I+OCH3):(s)	TG(P-62:5)	C66 H123 N1 O6 I1	1152.84	GL	TG	TG-P	PA2	P	M	62	5	0.0179254	0.0181429	0.00978794	0.0106867	0.0132227	0.000174913	0.0206755	0.0169837	0.0163	0.0317357	0.00981718	0.000174913	0.000174913	0.0249539	0.0162295	0.0124452	0.0149817	0.0317858	0.0157815	0.0278358	0.00945916	0.018184	0.022965	0.0211913	0.00990538	0.00750341	0.0265513	0.000174913	0.000174913	0.015277	0.00811875	0.00870525
